# Community metabolic modeling of host-microbiota interactions through multi-objective optimization

**DOI:** 10.1101/2023.09.15.557910

**Authors:** Anna Lambert, Marko Budinich, Maxime Mahé, Samuel Chaffron, Damien Eveillard

## Abstract

The human gut microbiota comprises various microorganisms engaged in intricate interactions among themselves and with the host, affecting its health. While advancements in omics technologies have led to the inference of clear associations between microbiome composition and health conditions, we usually lack a causal and mechanistic understanding of these associations. For modeling mechanisms driving the interactions, we simulated the organism’s metabolism using *in silico* Genome-Scale Metabolic Models (GEMs). We used multi-objective optimization to predict and explain metabolic interactions among gut microbes and an intestinal epithelial cell. We developed a score integrating model simulation results to predict the type (competition, neutralism, mutualism) and quantify the interaction between several organisms. This framework uncovered a potential cross-feeding for choline, explaining the predicted mutualism between *Lactobacillus rhamnosus* GG and the epithelial cell. Finally, we analyzed a five-organism ecosystem, revealing that a minimal microbiota can favor the epithelial cell’s maintenance.

## Supplementary material for "Community metabolic modeling of host-microbiota interactions through multi-objective optimization": Table S1

bacteria_id	ncbiid	oxygenstat	metabolism	gram	mtype	simplified_mtype	phenotype	score_open	nb_pareto_points_open	growth_bact_open	category_open	added_maintenance_host_open	added_growth_bact_open	score_Western_diet	nb_points_Western_diet	growth_bact_Western_diet	category_Western_diet	added_maintenance_host_Western_diet	added_growth_bact_Western_diet	score_Protein_diet	nb_points_Protein_diet	growth_bact_Protein_diet	category_Protein_diet	added_maintenance_host_Protein_diet	added_growth_bact_Protein_diet	ratio_PW	relation
Campylobacter jejuni subsp. jejuni NCTC 11168 = ATCC 700819	192222	Microaerophile	Strictly respiratory, asaccharolytic, only amino acids and TCA cycle intermediates used	Negative	Pathogen	pathogen	3.0	-0.011925285976730371	10	37.788685249642185	-000	0	0	2.0000000007014407e-05	1	5.29020449594404	=000	0.0	0.0	1.9999999984809946e-05	1	5.29020449594404	=000	0.0	0.0	0.999999998889777	indifference
Campylobacter hyointestinalis subsp. hyointestinalis LMG 9260	1031746	Microaerophile	Non-fermentative, asaccharolytic	Negative		uncharacterized		-0.00021820029041486055	4	42.78935106407555	=000	0	0	2.000000001012303e-05	1	5.29020449594404	=000	0.0	0.0	1.9999999985254036e-05	1	5.29020449594404	=000	0.0	0.0	0.9999999987565502	indifference
Campylobacter curvus 525.92	360105	Microaerophile/ anaerobe	Strictly respiratory, asaccharolytic, only amino acids and TCA cycle intermediates used	Negative	Pathogen	pathogen	1.0	-0.00013472830257654778	5	55.67167797979948	=000	0	0	2.000000001012303e-05	1	5.29020449594404	=000	0.0	0.0	1.9999999985254036e-05	1	5.29020449594404	=000	0.0	0.0	0.9999999987565502	indifference
Campylobacter lari RM2100	306263	Microaerophile	Non-fermentative, asaccharolytic	Negative		uncharacterized		2.0000000000575113e-05	1	50.78436381251414	=000	0	0	0.7031736675606115	2	0.34379794714796735	010	0.0	0.4970333369753988	0.6855796353154926	2	0.6875958942959347	010	0.0	0.9940666739497354	0.9749791082107006	indifference
Campylobacter showae CSUNSWCD	1244083	Aerobe	Respiratory	Negative		uncharacterized		1.99999999990208e-05	1	28.812020936388105	=000	0	0	2.000000001012303e-05	1	5.29020449594404	=000	0.0	0.0	1.9999999985254036e-05	1	5.29020449594404	=000	0.0	0.0	0.9999999987565502	indifference
Helicobacter pylori 26695	85962	Microaerophile	Strictly respiratory, glucose is oxidzed but no other sugar is used	Negative	Opportunistic pathogen	pathogen	1.0	2.0000000000131024e-05	1	9.904470387249276	=000	0	0	0.1960049136679396	2	0.34379794714796735	010	0.0	0.09484564750508423	0.23368839296067745	2	0.6875958942959347	010	0.0	0.18969129501337234	1.1922578296000226	indifference
Helicobacter cinaedi CCUG 18818 = ATCC BAA-847	537971	Microaerophile	Strictly respiratory, asaccharolytic	Negative	Opportunistic pathogen	pathogen	1.0	2.000000000035307e-05	1	23.736421158489172	=000	0	0	2.0000000009012808e-05	1	5.29020449594404	=000	0.0	0.0	1.9999999985254036e-05	1	5.29020449594404	=000	0.0	0.0	0.9999999988120614	indifference
Bradyrhizobium japonicum USDA 6	1037409	Obligate aerobe	Respiratory	Negative		uncharacterized		1.3520498914232348e-05	5	46.79023346763889	=000	0	0	2.000000001012303e-05	1	5.29020449594404	=000	0.0	0.0	1.9999999985254036e-05	1	5.29020449594404	=000	0.0	0.0	0.9999999987565502	indifference
Neisseria elongata subsp. glycolytica ATCC 29315	546263	Aerobe	Oxidative, non-fermentative	Negative		uncharacterized		-4.4133185864714264e-05	7	43.953775184469855	=000	0	0	-0.03967957833143532	2	0.9638358440595783	-000	0.0	0.0	-0.020955720627632735	2	1.9276716881191567	-000	0.0	0.0	0.5281235715912587	competition (S < 0)
Kingella oralis ATCC 51147	629741	Facultative anaerobe	Saccharolytic, fermentative	Negative	Commensal	commensal		1.999999999990898e-05	1	45.04753005310568	=000	0	0	-0.03967957833143532	2	0.9638358440595783	-000	0.0	0.0	-0.020955720627632735	2	1.9276716881191567	-000	0.0	0.0	0.5281235715912587	competition (S < 0)
Ochrobactrum anthropi ATCC 49188	439375	Facultative anaerobe	Fermentative	Negative		uncharacterized		-1.7028274941432997e-05	6	32.177623095544014	=000	0	0	2.000000001012303e-05	1	5.29020449594404	=000	0.0	0.0	1.999999997681634e-05	1	5.29020449594404	=000	0.0	0.0	0.9999999983346655	indifference
Eikenella corrodens ATCC 23834	546274	Facultative anaerobe	Non-fermentative	Negative		uncharacterized		2.0000000000797158e-05	1	42.194317594419324	=000	0	0	-0.1261582702140751	2	0.4513672384872437	-000	0.0	0.0	-0.06664257671735885	2	0.9027344769744874	-000	0.0	0.0	0.5282458027069852	competition (S < 0)
Klebsiella aerogenes KCTC 2190	1028307	Facultative anaerobe	Fermentative, respiratory	Negative		uncharacterized		1.999999999990898e-05	1	85.00796920126102	=000	0	0	8.700715338262158	1	5.29020449594404	100	1.1123901817734783	0.0	16.915630818842377	1	5.29020449594404	100	2.285088514071398	0.0	1.9441655267647255	mutualism (S > 0)
Escherichia coli str. K-12 substr. MG1655	511145	Facultative anaerobe	Fermentative or respiratory, various carbohydrates, amino acids and TCA cycle intermediates used	Negative	Commensal	commensal	1.0	2.0000000000131024e-05	1	84.77275723719085	=000	0	0	8.700715338262158	1	5.29020449594404	100	1.1123901817734783	0.0	16.915630818842377	1	5.29020449594404	100	2.285088514071398	0.0	1.9441655267647255	mutualism (S > 0)
Escherichia coli O157:H7 str. Sakai	386585	Facultative anaerobe	Fermentative or respiratory, various carbohydrates, amino acids and TCA cycle intermediates used	Negative	Pathogen	pathogen	1.0	2.0000000001685336e-05	1	84.7727572371908	=000	0	0	8.700715338262158	1	5.29020449594404	100	1.1123901817734783	0.0	16.915630818842377	1	5.29020449594404	100	2.285088514071398	0.0	1.9441655267647255	mutualism (S > 0)
Atlantibacter hermannii NBRC 105704	1115512	Facultative anaerobe	Fermentative, respiratory	Negative	Commensal	commensal		2.0000000000797158e-05	1	84.77275723719085	=000	0	0	8.700715338262158	1	5.29020449594404	100	1.1123901817734783	0.0	16.915630818842377	1	5.29020449594404	100	2.285088514071398	0.0	1.9441655267647255	mutualism (S > 0)
Morganella morganii subsp. morganii KT	1124991	Facultative anaerobe	Fermentative, respiratory	Negative		uncharacterized		2.000000000035307e-05	1	84.22443434678341	=000	0	0	5.798288267750197	1	5.29020449594404	100	0.7413127849644162	0.0	11.421751006818894	1	5.29020449594404	100	1.5429337204555735	0.0	1.9698487690489848	mutualism (S > 0)
Serratia liquefaciens ATCC 27592	1346614	Facultative anaerobe	Fermentative, respiratory	Negative		uncharacterized		1.9999999998798756e-05	1	84.7294365279294	=000	0	0	8.700715338262158	1	5.29020449594404	100	1.1123901817734783	0.0	16.915630818842377	1	5.29020449594404	100	2.285088514071398	0.0	1.9441655267647255	mutualism (S > 0)
Serratia marcescens subsp. marcescens Db11	273526	Facultative anaerobe	fermentative, respiratory	Negative		uncharacterized		2.000000000035307e-05	1	85.00796920126098	=000	0	0	8.700715338262158	1	5.29020449594404	100	1.1123901817734783	0.0	16.915630818842377	1	5.29020449594404	100	2.285088514071398	0.0	1.9441655267647255	mutualism (S > 0)
Shigella dysenteriae Sd197	300267	Facultative anaerobe	fermentative, respiratory	Negative		uncharacterized		2.0000000000797158e-05	1	67.81820578975271	=000	0	0	8.700715338262158	1	5.29020449594404	100	1.1123901817734783	0.0	16.915630818842377	1	5.29020449594404	100	2.285088514071398	0.0	1.9441655267647255	mutualism (S > 0)
Yersinia enterocolitica subsp. enterocolitica 8081	393305	Facultative anaerobe	Fermentative, respiratory	Negative		uncharacterized		2.0000000000131024e-05	1	84.89975703573654	=000	0	0	8.700715338262158	1	5.29020449594404	100	1.1123901817734783	0.0	16.915630818842377	1	5.29020449594404	100	2.285088514071398	0.0	1.9441655267647255	mutualism (S > 0)
Aeromonas hydrophila subsp. hydrophila ATCC 7966	380703	Facultative anaerobe	Saccharolytic, fermentative	Negative		uncharacterized		2.0000000000575113e-05	1	99.99850812535104	=000	0	0	5.798288267750197	1	5.29020449594404	100	0.7413127849644162	0.0	11.421751006818894	1	5.29020449594404	100	1.5429337204555735	0.0	1.9698487690489848	mutualism (S > 0)
Vibrio parahaemolyticus RIMD 2210633	223926	Facultative anaerobe	Fermentative, respiratory	Negative		uncharacterized		2.000000000035307e-05	1	66.21641472461599	=000	0	0	5.798288267750197	1	5.29020449594404	100	0.7413127849644162	0.0	11.421751006818894	1	5.29020449594404	100	1.5429337204555735	0.0	1.9698487690489848	mutualism (S > 0)
Bartonella quintana str. Toulouse	283165	Aerobe	Strictly respiratory, asaccharolytic	Negative	Pathogen	pathogen	1.0	-9.903431863800272e-06	6	30.716854963255052	=000	0	0	1.803661122133538	2	0.34379794714796735	110	0.18940466712535858	0.05735654476393365	3.8679528482855865	2	0.6875958942959347	110	0.4391174847766444	0.11471308952823667	2.14450087148866	mutualism (S > 0)
Bacteroides fragilis YCH46	295405	Nanaerobe	Saccharolytic, fermentative	Negative	Commensal	commensal	4.0	1.9999999999686935e-05	1	44.71086644283125	=000	0	0	1.4814716806282675	1	5.29020449594404	100	0.18940466712535858	0.0	3.250633895474934	1	5.29020449594404	100	0.4391174847766444	0.0	2.194192395291953	mutualism (S > 0)
Bacteroides thetaiotaomicron VPI-5482	226186	Obligate anaerobe	Saccharolytic, fermentative	Negative	Commensal	commensal	1.0	2.0000000000131024e-05	1	58.45588803415707	=000	0	0	1.4814716806282675	1	5.29020449594404	100	0.18940466712535858	0.0	3.250633895474934	1	5.29020449594404	100	0.4391174847766444	0.0	2.194192395291953	mutualism (S > 0)
Bacteroides uniformis ATCC 8492	411479	Nanaerobe	Saccharolytic, fermentative	Negative	Commensal	commensal	1.0	1.999999999990898e-05	1	40.228366861883615	=000	0	0	1.4814716806282675	1	5.29020449594404	100	0.18940466712535858	0.0	3.250633895474934	1	5.29020449594404	100	0.4391174847766444	0.0	2.194192395291953	mutualism (S > 0)
Bacteroides vulgatus ATCC 8482	435590	Nanaerobe	Saccharolytic, fermentative	Negative	Commensal	commensal	1.0	2.0000000001019203e-05	1	44.401712418171606	=000	0	0	1.4814716806282675	1	5.29020449594404	100	0.18940466712535858	0.0	3.250633895474934	1	5.29020449594404	100	0.4391174847766444	0.0	2.194192395291953	mutualism (S > 0)
Parabacteroides distasonis ATCC 8503	435591	Nanaerobe	Saccharolytic, fermentative	Negative	Commensal	commensal	3.0	2.0000000000575113e-05	1	29.84295543839839	=000	0	0	1.4814716806282675	1	5.29020449594404	100	0.18940466712535858	0.0	3.250633895474934	1	5.29020449594404	100	0.4391174847766444	0.0	2.194192395291953	mutualism (S > 0)
Prevotella ruminicola 23	264731	Nanaerobe	Saccharolytic, fermentative	Negative	Commensal	commensal		-0.0007774009194787546	9	57.307140231191	=000	0	0	1.4814716806282675	1	5.29020449594404	100	0.18940466712535858	0.0	3.250633895474934	1	5.29020449594404	100	0.4391174847766444	0.0	2.194192395291953	mutualism (S > 0)
Prevotella loescheii DSM 19665 = JCM 12249 = ATCC 15930	1122985	Nanaerobe	Saccharolytic, fermentative	Negative	Commensal	commensal		-0.0006052283130337788	5	57.92817288165893	=000	0	0	1.279126957193645	2	0.5236505143023511	100	0.18940466712555054	0.0	3.0791400491469423	2	1.0473010286047022	100	0.4391174847766444	0.0	2.4072200431945054	mutualism (S > 0)
Oxalobacter formigenes HOxBLS	556268	Obligate anaerobe	Asaccharolytic, uses oxalate as sole energy source	Negative	Probiotic	probiotics	1.0	-0.00014567051855995938	12	28.770612975282376	=000	0	0	1.9999999977482474e-05	1	5.29020449594404	=000	0.0	0.0	2.0000000002129426e-05	1	5.29020449594404	=000	0.0	0.0	1.0000000012323476	indifference
Fusobacterium mortiferum ATCC 9817	469616	Obligate anaerobe	Saccharolytic, proteolytic, fermentative	Negative	Commensal	commensal	1.0	2.000000000035307e-05	1	49.05504722595762	=000	0	0	2.000000031343596e-05	1	0.5236505143023511	=000	0.0	0.0	1.9999999909536825e-05	1	1.0473010286047022	=000	0.0	0.0	0.9999999798050435	indifference
Fusobacterium nucleatum subsp. nucleatum ATCC 25586	190304	Obligate anaerobe	Saccharolytic, proteolytic, fermentative	Negative	Commensal	commensal		1.9999999999242846e-05	1	15.699693513723146	=000	0	0	1.033307727248459	3	0.4392406679045501	100	0.18940466712555054	0.0	2.8487565908573704	3	0.8784813358091002	100	0.4391174847766444	0.0	2.75692953389904	mutualism (S > 0)
Fusobacterium nucleatum subsp. animalis 7_1	457405	Obligate anaerobe	Saccharolytic, proteolytic, fermentative	Negative	Commensal	commensal	3.0	2.0000000002129426e-05	1	30.13169598433718	=000	0	0	1.0333077272484488	3	0.4392406679045501	100	0.18940466712555054	0.0	2.8487565908574153	3	0.8784813358091002	100	0.4391174847766444	0.0	2.7569295338991107	mutualism (S > 0)
Faecalibacterium prausnitzii A2-165	411483	Obligatory anaerobe	Saccharolytic, fermentative, acetate converted to butyrate	Structurally positive but stains negative	Commensal	commensal		2.0000000001019203e-05	1	15.485436025627834	=000	0	0	-0.044405935145814146	2	0.915842945794547	-000	0.0	0.0	-0.023452663850323408	2	1.831685891589094	-000	0.0	0.0	0.5281425506142986	competition (S < 0)
Fusobacterium russii ATCC 25533	1278306	Microaerophile	Ferments amino acids	Negative		uncharacterized		-0.00100126266485423	4	52.06723131005036	-000	0	0	1.5977745372184948	3	0.34379794714796735	110	0.18940466712555054	0.0954427207567381	3.9172103846702457	3	0.6875958942959347	110	0.4391174847766444	0.19088544151274667	2.451666548328883	mutualism (S > 0)
Fusobacterium periodonticum 2_1_31	469599	Obligate anaerobe	Saccharolytic, proteolytic, fermentative	Negative	Commensal	commensal	1.0	1.999999999990898e-05	1	15.688242143658808	=000	0	0	2.0000000313213917e-05	1	0.5236505143023511	=000	0.0	0.0	1.999999990975887e-05	1	1.0473010286047022	=000	0.0	0.0	0.999999979827248	indifference
Fusobacterium ulcerans ATCC 49185	469617	Obligate anaerobe	Saccharolytic, proteolytic, fermentative	Negative	Commensal	commensal	1.0	2.000000000035307e-05	1	15.81010760752897	=000	0	0	1.4606440881656262	2	1.4714473511306814	100	0.18940466712555054	0.0	3.2297886117450467	2	2.9428947022613627	100	0.4391174847766444	0.0	2.2112084921394026	mutualism (S > 0)
Desulfovibrio desulfuricans subsp. desulfuricans DSM 642	1121445	Facultative anaerobe	Fermentative	Negative		uncharacterized		2.0000000000575113e-05	1	31.51313729892973	=000	0	0	2.00000000134537e-05	1	5.29020449594404	=000	0.0	0.0	1.9999999985254036e-05	1	5.29020449594404	=000	0.0	0.0	0.9999999985900168	indifference
Acidaminococcus fermentans DSM 20731	591001	Obligate anaerobe	Fermentative	Negative		uncharacterized		2.0000000000131024e-05	1	34.344805159828546	=000	0	0	-0.03967957833143532	2	0.9638358440595783	-000	0.0	0.0	-0.020955720627632735	2	1.9276716881191567	-000	0.0	0.0	0.5281235715912587	competition (S < 0)
Capnocytophaga ochracea DSM 7271	521097	Facultative anaerobe	Saccharolytic, fermentative	Negative	Opportunistic pathogen	pathogen		2.0000000000131024e-05	1	30.206169741901387	=000	0	0	1.849432182394418	2	0.34379794714796735	110	0.18940466712535858	0.09484564750751717	4.106636571719095	2	0.6875958942959347	110	0.4391174847766444	0.1896912950129338	2.2204850822928397	mutualism (S > 0)
Leuconostoc lactis	1246	Facultative anaerobe	Saccharolytic, fermentative, nonproteolytic	Positive		uncharacterized		-1.920709798575171e-05	2	34.13373422617275	=000	0	0	0.19763288581910343	2	0.34379794714796735	010	0.0	0.0954427207567381	0.23536765913851365	2	0.6875958942959347	010	0.0	0.19088544151292142	1.1909336756532993	indifference
Weissella paramesenteroides ATCC 33313	585506	Facultative anaerobe	Saccharolytic, respiratory or fermentative	Positive	Commensal	commensal	3.0	-0.00273812863045253	7	46.48396100469849	-000	0	0	0.19600491367136752	2	0.34379794714796735	010	0.0	0.0948456475072022	0.23368839296487498	2	0.6875958942959347	010	0.0	0.18969129501625825	1.1922578296005866	indifference
Pediococcus pentosaceus ATCC 25745	278197	Facultative anaerobe	Saccharolytic, fermentative or respiratory	Positive		uncharacterized		1.999999999946489e-05	1	24.503037892470545	=000	0	0	1.8533107478683593	2	0.34379794714796735	110	0.18940466712555054	0.0954427207567381	4.113587576448486	2	0.6875958942959347	110	0.4391174847766444	0.19088544151292142	2.219588690768589	mutualism (S > 0)
Finegoldia magna ATCC 29328	334413	Obligate anaerobe	Asaccharolytic, peptone and amino acid converted to acetate	Positive		uncharacterized		1.7257223962285906e-05	3	51.37898568550595	=000	0	0	0.13581118295084815	4	0.34379794714796735	010	0.0	0.0954427207567381	0.1986585726122405	4	0.6875958942959347	010	0.0	0.19088544151292142	1.4627556309861292	indifference
Peptostreptococcus anaerobius VPI 4330 = DSM 2949	1035196	Obligate anaerobe	Saccharolytic, fermentative	Positive		uncharacterized		1.8658119783854232e-05	2	31.30125148658698	=000	0	0	0.19763288581910343	2	0.34379794714796735	010	0.0	0.0954427207567381	0.23536765913851365	2	0.6875958942959347	010	0.0	0.19088544151292142	1.1909336756532993	indifference
Ruminococcus albus 7 = DSM 20455	697329	Obligate anaerobe	Saccharolytic, fermentative	Positive		uncharacterized		1.900050301673062e-05	2	34.73486612565655	=000	0	0	9.201869678198834	1	0.2726441360475397	010	0.0	5.0175603598965	4.350939839099375	1	0.5452882720950792	010	0.0	4.744916223848961	0.4728321516449714	mutualism (S > 0)
Ruminococcus flavefaciens FD-1	641112	Obligate anaerobe	Saccharolytic, fermentative	Positive		uncharacterized		1.782036531561282e-05	3	28.587977970512547	=000	0	0	1.9999999995690132e-05	1	5.29020449594404	=000	0.0	0.0	1.9999999997688533e-05	1	5.29020449594404	=000	0.0	0.0	1.00000000009992	indifference
Ruminococcus flavefaciens ATCC 19208	1336236	Obligate anaerobe	Saccharolytic, fermentative	Positive		uncharacterized		-1.2770244264603825e-05	3	17.489545408709066	=000	0	0	1.9999999995690132e-05	1	5.29020449594404	=000	0.0	0.0	1.9999999997688533e-05	1	5.29020449594404	=000	0.0	0.0	1.00000000009992	indifference
Micrococcus luteus NCTC 2665	465515	Obligate aerobe	Saccharolytic, respiratory	Positive	Opportunistic pathogen	pathogen		-0.0003291786512749084	9	37.34042008536422	=000	0	0	-0.05890932772399338	3	0.9638358440595783	-000	0.0	0.0	-0.060371656769284465	3	1.9276716881191567	-000	0.0	0.0	1.0248233870897747	competition (S < 0)
Dermacoccus nishinomiyaensis	1274	Obligate aerobe	Saccharolytic, respiratory	Positive		uncharacterized		1.7270313541262183e-05	7	38.055996439098195	=000	0	0	-0.03967957833143532	2	0.9638358440595783	-000	0.0	0.0	-0.020955720627632735	2	1.9276716881191567	-000	0.0	0.0	0.5281235715912587	competition (S < 0)
Kytococcus sedentarius DSM 20547	478801	Obligate aerobe	Respiratory	Positive	Commensal	commensal		1.995650808339633e-05	3	32.17548918128658	=000	0	0	0.19763288581910343	2	0.34379794714796735	010	0.0	0.0954427207567381	0.23536765913851365	2	0.6875958942959347	010	0.0	0.19088544151292142	1.1909336756532993	indifference
Staphylococcus epidermidis ATCC 12228	176280	Facultative anaerobe	Saccharolytic, respiratory or fermentative	Positive	Opportunistic pathogen	pathogen		1.9959424419235816e-05	3	46.33334372786146	=000	0	0	2.000000001012303e-05	1	5.29020449594404	=000	0.0	0.0	1.9999999985254036e-05	1	5.29020449594404	=000	0.0	0.0	0.9999999987565502	indifference
Staphylococcus haemolyticus JCSC1435	279808	Facultative anaerobe	Saccharolytic, respiratory or fermentative	Positive	Opportunistic pathogen	pathogen		1.4904746728605645e-05	2	46.148790942585606	=000	0	0	1.1178940901056986	1	1.6349472537579526	010	0.0	3.655257242186087	0.3089520450528296	1	3.269894507515905	010	0.0	2.0203099884281346	0.2763696917152659	mutualism (S > 0)
Staphylococcus hominis subsp. hominis C80	435837	Facultative anaerobe	Saccharolytic, respiratory or fermentative	Positive	Pathogen	pathogen		1.999999999946489e-05	1	44.499673794952045	=000	0	0	1.1178940901056986	1	1.6349472537579526	010	0.0	3.655257242186087	0.3089520450528296	1	3.269894507515905	010	0.0	2.0203099884281346	0.2763696917152659	mutualism (S > 0)
Staphylococcus warneri SG1	1194526	Facultative anaerobe	Saccharolytic, respiratory or fermentative	Positive	Opportunistic pathogen	pathogen		1.999999999990898e-05	1	47.43066171675178	=000	0	0	1.1178940901056986	1	1.6349472537579526	010	0.0	3.655257242186087	0.3089520450528296	1	3.269894507515905	010	0.0	2.0203099884281346	0.2763696917152659	mutualism (S > 0)
Streptococcus gordonii str. Challis substr. CH1	467705	Facultative anaerobe	Saccharolytic, respiratory or fermentative	Positive		uncharacterized		-0.0006195595911102636	4	56.716270102585945	=000	0	0	2.00000000134537e-05	1	5.29020449594404	=000	0.0	0.0	1.9999999985254036e-05	1	5.29020449594404	=000	0.0	0.0	0.9999999985900168	indifference
Streptococcus sanguinis SK36	388919	Facultative anaerobe	Saccharolytic, respiratory or fermentative	Positive		uncharacterized		-0.0014637904272043478	10	24.715802203685865	-000	0	0	2.0000000028108644e-05	1	5.29020449594404	=000	0.0	0.0	1.9999999985254036e-05	1	5.29020449594404	=000	0.0	0.0	0.9999999978572696	indifference
Blautia hansenii DSM 20583	537007	Obligate anaerobe	Saccharolytic, fermentative, hydrogen used as energy source	Positive	Commensal	commensal	1.0	1.999999999946489e-05	1	42.98373496555898	=000	0	0	-0.04989546751628782	2	0.711535644516703	-000	0.0	0.0	-0.02456978372741392	2	1.423071289033406	-000	0.0	0.0	0.4924251630550087	competition (S < 0)
Faecalicoccus pleomorphus DSM 20574	1123313	Obligate anaerobe	Saccharolytic, fermentative	Negative		uncharacterized		2.000000000035307e-05	1	29.93704447909942	=000	0	0	-0.00030982043187766095	2	0.15284373072642346	=000	0.0	0.0	-0.0006038925073938994	2	0.3056874614528406	=000	0.0	0.0	1.9491694067238243	competition (S < 0)
Streptococcus parauberis KCTC 11537	936154	Facultative anaerobe	Saccharolytic, respiratory or fermentative	Positive		uncharacterized		2.000000000035307e-05	1	31.60973907851508	=000	0	0	0.18753750733176466	3	0.34379794714796735	010	0.0	0.0954427207567381	0.21359676574055686	3	0.6875958942959347	010	0.0	0.19088544151292142	1.1389549150970204	indifference
Streptococcus uberis 0140J	218495	Facultative anaerobe	Saccharolytic, respiratory or fermentative	Positive		uncharacterized		2.0000000001463292e-05	1	26.6709880696164	=000	0	0	0.18753750733174823	3	0.34379794714796735	010	0.0	0.0954427207567381	0.21359676574052555	3	0.6875958942959347	010	0.0	0.19088544151292142	1.1389549150969531	indifference
Enterococcus faecalis V583	226185	Facultative anaerobe	Saccharolytic, fermentative	Positive	Commensal	commensal	3.0	1.9999999994801954e-05	1	32.61671609535222	=000	0	0	0.4160276179959761	2	0.34379794714796735	010	0.0	0.17985256715470127	0.42473938410110956	2	0.6875958942959347	010	0.0	0.35970513430861184	1.0209403552271323	indifference
Enterococcus hirae ATCC 9790	768486	Facultative anaerobe	Saccharolytic, fermentative	Positive	Commensal	commensal		-0.0012589082461934575	16	58.57831694127887	-000	0	0	0.19763288581910343	2	0.34379794714796735	010	0.0	0.0954427207567381	0.23536765913851365	2	0.6875958942959347	010	0.0	0.19088544151292142	1.1909336756532993	indifference
Lactococcus lactis subsp. lactis Il1403	272623	Facultative anaerobe	Saccharolytic, respiratory or fermentative	Positive		uncharacterized		1.929331181438343e-05	2	24.339027390493555	=000	0	0	2.000000001012303e-05	1	5.29020449594404	=000	0.0	0.0	1.9999999985254036e-05	1	5.29020449594404	=000	0.0	0.0	0.9999999987565502	indifference
Lactococcus garvieae ATCC 49156	420889	Facultative anaerobe	Saccharolytic, respiratory or fermentative	Positive	Pathogen	pathogen		-3.1815111040223165e-05	3	34.04014971827432	=000	0	0	0.01226078248164919	2	0.34379794714796735	010	0.0	0.009285065488566502	0.013523936347649146	1	0.6875958942959347	010	0.0	0.018570130976355292	1.1030239193861018	indifference
Gemella haemolysans ATCC 10379	546270	Facultative anaerobe	Saccharolytic, fermentative	Positive		uncharacterized		7.981864408534989e-06	5	53.16614329138587	=000	0	0	0.012969485629572342	1	0.34379794714796735	010	0.0	0.008903835075429634	0.012969485628251176	1	0.6875958942959347	010	0.0	0.017807670149076915	0.9999999998981328	indifference
Atopobium parvulum DSM 20469	521095	Obligate anaerobe	Saccharolytic, fermentative	Positive	Opportunistic pathogen	pathogen		2.0000000000797158e-05	1	15.098892479937467	=000	0	0	0.19763288581908323	2	0.34379794714796735	010	0.0	0.09544272075673815	0.23536765913853364	2	0.6875958942959347	010	0.0	0.19088544151292142	1.190933675653522	indifference
Atopobium rimae ATCC 49626	553184	Obligate anaerobe	Saccharolytic, fermentative	Positive	Opportunistic pathogen	pathogen		-2.591507657623282e-05	6	62.46559982247671	=000	0	0	0.2159414657518135	2	0.34379794714796735	110	0.002094447577747155	0.0954427207567381	0.27491558601507426	2	0.6875958942959347	110	0.004477875558486624	0.19088544151292142	1.2731023430721782	indifference
Bacillus amyloliquefaciens DSM 7	692420	Aerobe	Respiration or fermentation of carbohydrates and central metabolism intermediates	Positive		uncharacterized		2.0000000001463292e-05	1	52.216614011458866	=000	0	0	2.000000001012303e-05	1	5.29020449594404	=000	0.0	0.0	1.999999997681634e-05	1	5.29020449594404	=000	0.0	0.0	0.9999999983346655	indifference
Brevibacillus brevis NBRC 100599	358681	Aerobe	Saccharolytic	Variable		uncharacterized		1.999999999990898e-05	1	69.9480911297316	=000	0	0	4.349640876016597	1	5.29020449594404	100	0.556102169862235	0.0	8.679668443883287	1	5.29020449594404	100	1.1725124902496855	0.0	1.9954908212634168	mutualism (S > 0)
Bacillus licheniformis DSM 13 = ATCC 14580	279010	Facultative anaerobe	Respiration or fermentation of carbohydrates and central metabolism intermediates	Positive		uncharacterized		2.0000000000131024e-05	1	72.04127338039372	=000	0	0	2.000000001012303e-05	1	5.29020449594404	=000	0.0	0.0	1.9999999985254036e-05	1	5.29020449594404	=000	0.0	0.0	0.9999999987565502	indifference
Bacillus subtilis subsp. subtilis str. 168	224308	Facultative anaerobe	Respiration or fermentation of carbohydrates and central metabolism intermediates	Positive		uncharacterized		2.0000000000797158e-05	1	54.32484474110442	=000	0	0	2.000000001012303e-05	1	5.29020449594404	=000	0.0	0.0	1.9999999985254036e-05	1	5.29020449594404	=000	0.0	0.0	0.9999999987565502	indifference
Clostridium acetobutylicum ATCC 824	272562	Anaerobe	Saccharolytic, fermentative	Positive		uncharacterized		2.000000000190738e-05	1	33.81269769417665	=000	0	0	2.000000001012303e-05	1	5.29020449594404	=000	0.0	0.0	1.9999999985254036e-05	1	5.29020449594404	=000	0.0	0.0	0.9999999987565502	indifference
Clostridium botulinum A str. Hall	441771	Anaerobe	Proteolytic, fermentative	Positive		uncharacterized		2.0000000000575113e-05	1	39.37024862333829	=000	0	0	3.2575519753171625	2	0.34379794714796735	010	0.0	1.1276494039801421	3.2681524255312597	2	0.6875958942959347	010	0.0	2.2552988079660565	1.003254115450626	mutualism (S > 0)
Clostridium botulinum A str. ATCC 3502	413999	Anaerobe	Proteolytic, fermentative	Positive		uncharacterized		2.000000000768054e-05	1	39.27585775907547	=000	0	0	3.257551975319542	2	0.34379794714796735	010	0.0	1.1276494039809626	3.2681524255312597	2	0.6875958942959347	010	0.0	2.2552988079660565	1.0032541154498933	mutualism (S > 0)
Clostridium perfringens ATCC 13124	195103	Anaerobe	Saccharolytic, fermentative	Positive	Pathogen	pathogen		1.9999987788343887e-05	2	69.82829569305784	=000	0	0	0.18753750733176533	3	0.34379794714796735	010	0.0	0.0954427207567381	0.21359676574053776	3	0.6875958942959347	010	0.0	0.19088544151292142	1.1389549150969145	indifference
[Clostridium] symbiosum WAL-14163	742740	Obligate anaerobe	Saccharolytic, fermentative	Negative	Commensal	commensal	1.0	1.9953043072673537e-05	2	14.651956643844562	=000	0	0	1.1178940901056986	1	1.6349472537579526	010	0.0	3.655257242186087	0.3089520450528296	1	3.269894507515905	010	0.0	2.0203099884281346	0.2763696917152659	mutualism (S > 0)
[Clostridium] innocuum 2959	999413	Obligate anaerobe	Saccharolytic, fermentative	Negative	Pathogen	pathogen		-0.00013660919735014598	4	19.52530156191519	=000	0	0	1.481471680629769	1	5.29020449594404	100	0.18940466712555054	0.0	3.250633895474934	1	5.29020449594404	100	0.4391174847766444	0.0	2.1941923952897295	mutualism (S > 0)
Clostridium cadaveris AGR2141	1280692	Anaerobe	Saccharolytic, fermentative	Positive		uncharacterized		2.000000001012303e-05	1	49.267355037166034	=000	0	0	-0.06259999385038051	2	0.4386435946547754	-000	0.0	0.0	-0.03306461939147898	2	0.877287189309551	-000	0.0	0.0	0.5281888600581388	competition (S < 0)
[Clostridium] leptum DSM 753	428125	Obligate anaerobe	Few carbohydrates weakly fermented	Positive	Commensal	commensal	1.0	-5.158366766233602e-05	3	31.75546355160906	=000	0	0	2.0000000033437715e-05	1	5.29020449594404	=000	0.0	0.0	2.000000000190738e-05	1	5.29020449594404	=000	0.0	0.0	0.9999999984234833	indifference
Erysipelatoclostridium ramosum DSM 1402	445974	Obligate anaerobe	Saccharolytic, fermentative	Positive or negative	Commensal	commensal	2.0	2.0000000001019203e-05	1	16.108799962073117	=000	0	0	2.000000001678437e-05	1	5.29020449594404	=000	0.0	0.0	1.9999999985254036e-05	1	5.29020449594404	=000	0.0	0.0	0.9999999984234833	indifference
[Clostridium] sporosphaeroides DSM 1294	1121334	Facultative anaerobe	Saccharolytic, respiratory or fermentative	Positive		uncharacterized		1.99999999990208e-05	1	46.57253742967424	=000	0	0	2.000000001012303e-05	1	5.29020449594404	=000	0.0	0.0	1.9999999985254036e-05	1	5.29020449594404	=000	0.0	0.0	0.9999999987565502	indifference
Lactobacillus acidophilus NCFM	272621	Facultative anaerobe	Saccharolytic, respiratory or fermentative	Positive	Probiotic	probiotics	4.0	2.000000000235147e-05	1	15.919603461085165	=000	0	0	5.319423528528401	2	0.34379794714796735	110	0.46040221950319893	0.17985256715470127	10.961759164988104	2	0.6875958942959347	110	0.9811125895314626	0.35970513430861184	2.060704342528754	mutualism (S > 0)
Lactobacillus brevis ATCC 367	387344	Facultative anaerobe	Saccharolytic, respiratory or fermentative	Positive	Probiotic	probiotics	1.0	1.9999999992803552e-05	1	48.59344965589274	=000	0	0	1.6014060767916778	2	0.34379794714796735	110	0.18940466712555054	0.10756929133955001	3.924084212824974	2	0.6875958942959347	110	0.4391174847766444	0.2151385826784159	2.4503992270883876	mutualism (S > 0)
Lactobacillus delbrueckii subsp. bulgaricus ATCC 11842 = JCM 1002	390333	Facultative anaerobe	Saccharolytic, respiratory or fermentative	Positive	Probiotic	probiotics	4.0	1.837878078991828e-05	2	15.817487998255995	=000	0	0	0.19763288581910343	2	0.34379794714796735	010	0.0	0.0954427207567381	0.23536765913851476	2	0.6875958942959347	010	0.0	0.19088544151292142	1.1909336756533049	indifference
Lactobacillus hilgardii DSM 20176 = ATCC 8290	1423757	Facultative anaerobe	Saccharolytic, respiratory or fermentative	Positive	Commensal	commensal	1.0	1.618502859090931e-05	2	48.626832832134276	=000	0	0	2.000000001012303e-05	1	5.29020449594404	=000	0.0	0.0	1.9999999985254036e-05	1	5.29020449594404	=000	0.0	0.0	0.9999999987565502	indifference
Lactobacillus plantarum WCFS1	220668	Facultative anaerobe	Saccharolytic, respiratory or fermentative	Positive	Probiotic	probiotics	1.0	2.000000000035307e-05	1	15.939433848991339	=000	0	0	1.8494321823908035	2	0.34379794714796735	110	0.18940466712555054	0.09484564750674435	4.106636571719152	2	0.6875958942959347	110	0.43911748477665097	0.1896912950129338	2.22048508229721	mutualism (S > 0)
Lactobacillus gasseri ATCC 33323 = JCM 1131	324831	Facultative anaerobe	Saccharolytic, respiratory or fermentative	Positive	Probiotic	probiotics	5.0	2.0000000000131024e-05	1	17.39259848773917	=000	0	0	-0.03967957833143543	2	0.3157629745565442	-000	0.0	0.0	-0.020955720627632846	2	0.6315259491130883	-000	0.0	0.0	0.52812357159126	competition (S < 0)
Lactobacillus paracasei ATCC 334	321967	Facultative anaerobe	Saccharolytic, respiratory or fermentative	Positive	Probiotic	probiotics	1.0	-0.012789623454152133	7	30.467055788365283	-000	0	0	8.675385312112454	1	0.34379794714796735	111	0.18940466712555054	4.946406548796072	6.597585711216272	1	0.6875958942959347	111	0.4391174847766444	4.602608601648105	0.7604948338150254	mutualism (S > 0)
Lactobacillus animalis KCTC 3501 = DSM 20602	930942	Facultative anaerobe	Saccharolytic, fermentative or respiratory	Positive		uncharacterized		-0.0010158945312682688	12	32.60009268724282	-000	0	0	2.0000001450082294e-05	1	0.29676516718582396	=000	0.0	0.0	1.9999999846476157e-05	1	0.5935303343716479	=000	0.0	0.0	0.9999999198196989	indifference
Lactobacillus fermentum IFO 3956	334390	Facultative anaerobe	Saccharolytic, respiratory or fermentative	Positive	Probiotic	probiotics	4.0	1.8521189939946225e-05	2	40.518805627790165	=000	0	0	1.9999999807840396e-05	1	0.31576297455654423	=000	0.0	0.0	1.99999999970224e-05	1	0.6315259491130879	=000	0.0	0.0	1.0000000094591002	indifference
Lactobacillus salivarius UCC118	362948	Facultative anaerobe	Saccharolytic, respiratory or fermentative	Positive	Probiotic	probiotics	5.0	-3.2275568445538916e-05	2	32.61940785269386	=000	0	0	0.19763288581910343	2	0.34379794714796735	010	0.0	0.0954427207567381	0.23536765913851365	2	0.6875958942959347	010	0.0	0.19088544151292142	1.1909336756532993	indifference
Kandleria vitulina DSM 20405	1410657	Obligate anaerobe	Saccharolytic, fermentative	Positive		uncharacterized		2.0000000000131024e-05	1	32.44586285837658	=000	0	0	1.9999998908115657e-05	1	0.1898600585012797	=000	0.0	0.0	2.000000188773221e-05	1	0.3797201170025577	=000	0.0	0.0	1.000000148980836	indifference
Lactobacillus vaginalis DSM 5837 = ATCC 49540	1423814	Facultative anaerobe	Saccharolytic, fermentative or respiratory	Positive		uncharacterized		-6.423399050659029e-06	4	59.355139779442254	=000	0	0	1.8533107478683597	2	0.34379794714796735	110	0.18940466712555054	0.0954427207567381	4.113587576448486	2	0.6875958942959347	110	0.4391174847766444	0.19088544151292142	2.2195886907685884	mutualism (S > 0)
Listeria grayi DSM 20601	525367	Facultative anaerobe	Saccharolytic, respiratory or fermentative	Positive	Commensal	commensal	1.0	1.999999999990898e-05	1	15.777934923210674	=000	0	0	3.4927836900850107	1	5.29020449594404	100	0.4465523599038588	0.0	7.057760199084708	1	5.29020449594404	100	0.9534128703329999	0.0	2.0206691353717727	mutualism (S > 0)
Actinomyces odontolyticus ATCC 17982	411466	Facultative anaerobe	Saccharolytic, fermentative	Positive	Opportunistic pathogen	pathogen	5.0	2.0000000001685336e-05	1	38.05445706761289	=000	0	0	1.3241484406933317	2	0.9638358440595783	100	0.18940466712555054	0.0	3.0932929642717255	2	1.9276716881191567	100	0.4391174847766444	0.0	2.336062082776807	mutualism (S > 0)
Bifidobacterium adolescentis ATCC 15703	367928	Obligate anaerobe	Saccharolytic, fermentative	Positive	Probiotic	probiotics	1.0	-0.002937841467470892	6	40.594644163735	-000	0	0	6.685122194938681	1	0.368143889510908	010	0.0	4.922060606433131	3.092566097469321	1	0.736287779021816	010	0.0	4.553916716922224	0.4626042736826425	mutualism (S > 0)
Bifidobacterium bifidum PRL2010	702459	Obligate anaerobe	Saccharolytic, fermentative	Positive	Probiotic	probiotics	1.0	-0.012916653511514609	6	25.187597538603058	-000	0	0	1.9999999935294e-05	1	5.29020449594404	=000	0.0	0.0	2.0000000003905782e-05	1	5.29020449594404	=000	0.0	0.0	1.0000000034305891	indifference
Bifidobacterium angulatum DSM 20098 = JCM 7096	518635	Obligate anaerobe	Saccharolytic, fermentative	Positive	Commensal	commensal	1.0	2.0000000000797158e-05	1	35.29046396600186	=000	0	0	2.0000000312769828e-05	1	0.5277146334638928	=000	0.0	0.0	1.999999993196333e-05	1	1.0554292669277863	=000	0.0	0.0	0.9999999809596755	indifference
Corynebacterium ammoniagenes DSM 20306	649754	Facultative anaerobe	Saccharolytic	Positive	Commensal	commensal		1.6852186786042722e-05	5	48.748168071090454	=000	0	0	13.16954634266255	1	0.19350730585948744	010	0.0	5.096697190084552	6.334778171331255	1	0.3870146117189749	010	0.0	4.903189884225065	0.4810171896969477	mutualism (S > 0)
Holdemanella biformis DSM 3989	518637	Obligate anaerobe	Saccharolytic, fermentative	Positive	Commensal	commensal	1.0	-0.009412831236684793	13	36.36839890782945	-000	0	0	0.1436207749735836	3	0.34379794714796735	010	0.0	0.0954427207567381	0.21814980167512554	4	0.6875958942959347	010	0.0	0.19088544151292142	1.5189292894099073	indifference
Propionibacterium acnes KPA171202	267747	Facultative anaerobe	Saccharolytic, fermentative	Positive	Commensal	commensal		1.9999999999686935e-05	1	58.56882389169922	=000	0	0	-0.07049098202262283	3	0.4386435946547754	-000	0.0	0.0	-0.050081692799401334	3	0.8772871893095507	-000	0.0	0.0	0.710469500670717	competition (S < 0)
Acidipropionibacterium jensenii DSM 20535	1122997	Facultative anaerobe	Saccharolytic, fermentative	Positive		uncharacterized		1.5433378386608965e-05	3	68.14212900432099	=000	0	0	3.25144336936605	1	0.7051051930222576	010	0.0	4.585099302921782	1.3757266846830052	1	1.4102103860445152	010	0.0	3.8799941098995245	0.4231126082787158	mutualism (S > 0)
Pseudopropionibacterium propionicum F0230a	767029	Facultative anaerobe	Saccharolytic, fermentative	Positive	Opportunistic pathogen	pathogen		1.9999977115325862e-05	2	32.14871858557589	=000	0	0	-0.03967957833145175	2	0.9638358440595783	-000	0.0	0.0	-0.020955720627616636	2	1.9276716881191567	-000	0.0	0.0	0.5281235715906343	competition (S < 0)
Curtobacterium flaccumfaciens UCD-AKU	1292022	Obligate aerobe	Saccharolytic	Positive		uncharacterized		-6.930324682197231e-05	6	27.397414297480953	=000	0	0	2.00000000134537e-05	1	5.29020449594404	=000	0.0	0.0	1.9999999985254036e-05	1	5.29020449594404	=000	0.0	0.0	0.9999999985900168	indifference
Tropheryma whipplei str. Twist	203267	Facultative anaerobe	Fermentative	Positive	Opportunistic pathogen	pathogen		-0.005052454472975754	16	34.7543425469925	-000	0	0	-0.007008288409166896	2	0.29968565731545493	-000	0.0	0.0	-0.013279081632343703	2	0.5993713146309099	-000	0.0	0.0	1.8947681455253127	competition (S < 0)
Rothia dentocariosa ATCC 17931	762948	Microaerophile	Fermentative	Positive	Commensal	commensal		1.9999999998576712e-05	1	43.745259623413745	=000	0	0	-0.010110778555426414	2	0.5236505143023511	-000	0.0	0.0	-0.019151652266366948	2	1.0473010286047022	-000	0.0	0.0	1.894181754785672	competition (S < 0)
Mobiluncus curtisii ATCC 43063	548479	Obligate anaerobe	Saccharolytic, fermentative	Negative	Opportunistic pathogen	pathogen		-2.8689863716957476e-06	5	62.28508205235546	=000	0	0	-0.1261582702140751	2	0.4513672384872437	-000	0.0	0.0	-0.0666425767173584	2	0.9027344769744874	-000	0.0	0.0	0.5282458027069817	competition (S < 0)
Mycoplasma hominis ATCC 23114	347256	Obligate anaerobe	Ferments only arginine	Negative due to the absence of a cell wall	Pathogen	pathogen		-0.00031354946814621254	4	19.691715908048835	=000	0	0	-0.05029249995628182	3	0.30194007057966477	-000	0.0	0.0	-0.0356389171071797	3	0.6038801411593295	-000	0.0	0.0	0.7086328406454211	competition (S < 0)
Brochothrix thermosphacta DSM 20171 = FSL F6-1036	1121126	Facultative anaerobe	Saccharolytic, fermentative	Positive		uncharacterized		2.0000000000131024e-05	1	31.409887923054388	=000	0	0	2.000000001012303e-05	1	5.29020449594404	=000	0.0	0.0	1.9999999985254036e-05	1	5.29020449594404	=000	0.0	0.0	0.9999999987565502	indifference
Anaerobiospirillum succiniciproducens DSM 6400	1120988	Anaerobe	Asaccharolytic	Negative		uncharacterized		-0.004420646199066125	9	52.35218864825507	-000	0	0	4.34964087601103	1	5.29020449594404	100	0.5561021698615233	0.0	8.67966844388856	1	5.29020449594404	100	1.1725124902503978	0.0	1.995490821267183	mutualism (S > 0)
Staphylococcus lugdunensis HKU09-01	698737	Facultative anaerobe	Saccharolytic, respiratory or fermentative	Positive	Pathogen	pathogen		2.0000000001241247e-05	1	39.754159044542156	=000	0	0	2.0000000313213917e-05	1	0.5236505143023511	=000	0.0	0.0	1.9999999909536825e-05	1	1.0473010286047022	=000	0.0	0.0	0.9999999798161457	indifference
Lachnospira multipara ATCC 19207	1282887	Obligate anaerobe	Saccharolytic, fermentative	Positive		uncharacterized		1.9976420247758142e-05	2	14.671959017320676	=000	0	0	1.9999999992137418e-05	1	5.29020449594404	=000	0.0	0.0	2.0000000002129426e-05	1	5.29020449594404	=000	0.0	0.0	1.0000000004996004	indifference
Alistipes putredinis DSM 17216	445970	Obligate anaerobe	Weakly saccharolytic, fermentative	Negative	Commensal	commensal		-0.0001419288084902881	3	32.46617152169222	=000	0	0	-0.06259999384989712	2	0.4392406679045501	-000	0.0	0.0	-0.033064619392857764	2	0.8784813358091002	-000	0.0	0.0	0.5281888600842427	competition (S < 0)
Odoribacter splanchnicus DSM 20712	709991	Obligate anaerobe	Saccharolytic, fermentative	Negative	Commensal	commensal	1.0	2.0000000001019203e-05	1	44.601714096011776	=000	0	0	1.9999999992137418e-05	1	5.29020449594404	=000	0.0	0.0	2.0000000002129426e-05	1	5.29020449594404	=000	0.0	0.0	1.0000000004996004	indifference
Porphyromonas asaccharolytica DSM 20707	879243	Obligate anaerobe	Asaccharolytic	Negative	Putative Pathogen	pathogen		-6.067141923316033e-05	6	45.08516245375237	=000	0	0	-0.04374668747199961	3	0.2043809911362038	-000	0.0	0.0	-0.029288563081039554	3	0.40876198227240207	-000	0.0	0.0	0.6695035618362171	competition (S < 0)
Porphyromonas endodontalis ATCC 35406	553175	Obligate anaerobe	Asaccharolytic	Negative		uncharacterized		-3.0251504592571088e-05	4	33.293476358682696	=000	0	0	0.13944272252279788	3	0.34379794714796735	010	0.0	0.107569291339216	0.2055324007668402	3	0.6875958942959347	010	0.0	0.2151385826784159	1.4739557364367806	indifference
Prevotella bivia DSM 20514	868129	Nanaerobe	Saccharolytic, fermentative	Negative	Commensal	commensal		2.0000000000131024e-05	1	52.46443635769486	=000	0	0	-0.05508415045693993	3	0.5236505143023511	-000	0.0	0.0	-0.03827433844955097	3	1.0473010286047022	-000	0.0	0.0	0.6948339609861202	competition (S < 0)
Prevotella buccae ATCC 33574	873513	Nanaerobe	Saccharolytic, fermentative	Negative	Commensal	commensal		1.999999999990898e-05	1	36.961996136964615	=000	0	0	1.4814716806282675	1	5.29020449594404	100	0.18940466712535858	0.0	3.250633895474934	1	5.29020449594404	100	0.4391174847766444	0.0	2.194192395291953	mutualism (S > 0)
Prevotella corporis DSM 18810 = JCM 8529	1122981	Nanaerobe	Saccharolytic, fermentative	Negative	Commensal	commensal		-0.001770512403738933	7	47.59292528331285	-000	0	0	0.9669216008010575	2	0.243797133657345	010	0.0	0.2798533806453236	0.9524828470761875	2	0.48759426731469	010	0.0	0.5597067612898534	0.9850672963424252	indifference
Prevotella denticola F0289	767031	Nanaerobe	Saccharolytic, fermentative	Negative	Commensal	commensal		2.0000000001019203e-05	1	38.17179022273958	=000	0	0	0.19600491367320094	2	0.34379794714796735	010	0.0	0.09484564750786018	0.2336883929603537	2	0.6875958942959347	010	0.0	0.18969129501360027	1.192257829566367	indifference
Prevotella disiens JCM 6334 = ATCC 29426	1235811	Nanaerobe	Saccharolytic, fermentative, proteolytic	Negative	Commensal	commensal		-0.0004975959846369449	6	47.853728441803035	=000	0	0	-0.07050174487910688	3	0.4392406679045501	-000	0.0	0.0	-0.0501049096135151	3	0.8784813358091002	-000	0.0	0.0	0.710690348152839	competition (S < 0)
Prevotella intermedia ATCC 25611 = DSM 20706	1122984	Nanaerobe	Saccharolytic, fermentative	Negative	Pathogen	pathogen		-5.720470386672005e-05	3	53.27791308437284	=000	0	0	-0.1261582702140881	2	0.4513672384872437	-000	0.0	0.0	-0.06664257671734419	2	0.9027344769744874	-000	0.0	0.0	0.5282458027068146	competition (S < 0)
Prevotella nigrescens ATCC 33563	997352	Nanaerobe	Saccharolytic, fermentative	Negative	Commensal	commensal		-0.00034516816204854806	5	35.64434583299529	=000	0	0	-0.12615827021408854	2	0.4513672384872437	-000	0.0	0.0	-0.06664257671734386	2	0.9027344769744874	-000	0.0	0.0	0.5282458027068102	competition (S < 0)
Prevotella oralis ATCC 33269	873533	Nanaerobe	Saccharolytic, fermentative	Negative	Commensal	commensal		1.9999999999242846e-05	1	47.76049766869587	=000	0	0	1.9999999992137418e-05	1	5.29020449594404	=000	0.0	0.0	2.0000000001685336e-05	1	5.29020449594404	=000	0.0	0.0	1.000000000477396	indifference
Prevotella veroralis DSM 19559 = JCM 6290	1122993	Nanaerobe	Saccharolytic, fermentative	Negative	Commensal	commensal		-0.0003392545352748355	6	50.21490880717901	=000	0	0	1.2791269571923038	2	0.5236505143023511	100	0.18940466712535858	0.0	3.0791400491469423	2	1.0473010286047022	100	0.4391174847766444	0.0	2.407220043197029	mutualism (S > 0)
Arcobacter butzleri RM4018	367737	Microaerophile	Non-fermentative, asaccharolytic	Negative		uncharacterized		2.0000000000797158e-05	1	39.89017109400179	=000	0	0	1.9999999992137418e-05	1	5.29020449594404	=000	0.0	0.0	2.0000000002129426e-05	1	5.29020449594404	=000	0.0	0.0	1.0000000004996004	indifference
Arcanobacterium haemolyticum DSM 20595	644284	Facultative anaerobe	Saccharolytic, fermentative	Positive	Opportunistic pathogen	pathogen		1.8967475263087508e-05	2	40.35065706662701	=000	0	0	1.5977745372184953	3	0.34379794714796735	110	0.18940466712555054	0.0954427207567381	3.9172103846703434	3	0.6875958942959347	110	0.4391174847766444	0.19088544151292142	2.4516665483289435	mutualism (S > 0)
[Eubacterium] cellulosolvens 6	633697	Obligate anaerobe	Saccharolytic, fermentative	Positive	Commensal	commensal		1.9999999997244444e-05	1	18.45150663564138	=000	0	0	2.000000001012303e-05	1	5.29020449594404	=000	0.0	0.0	1.9999999981035188e-05	1	5.29020449594404	=000	0.0	0.0	0.9999999985456078	indifference
[Clostridium] scindens ATCC 35704	411468	Aerotolerant	Saccharolytic, fermentative	Positive	Commensal	commensal	1.0	-0.007742499826459692	7	38.564281348950395	-000	0	0	3.9645919753120262	2	0.9638358440595783	100	0.5561021698619131	0.0	8.294576243774706	2	1.9276716881191567	100	1.1725124902496855	0.0	2.0921639087769925	mutualism (S > 0)
[Clostridium] spiroforme DSM 1552	428126	Obligate anaerobe	Saccharolytic, fermentative	Positive	Commensal	commensal	1.0	1.9892668793319856e-05	2	14.46404122167393	=000	0	0	2.000000001012303e-05	1	5.29020449594404	=000	0.0	0.0	1.9999999985254036e-05	1	5.29020449594404	=000	0.0	0.0	0.9999999987565502	indifference
Clostridium lentocellum DSM 5427	642492	Obligate anaerobe	Saccharolytic, fermentative	Negative		uncharacterized		1.999999999946489e-05	1	39.801210384605874	=000	0	0	2.0000000009678942e-05	1	5.29020449594404	=000	0.0	0.0	1.999999998547608e-05	1	5.29020449594404	=000	0.0	0.0	0.9999999987898569	indifference
Tyzzerella nexilis DSM 1787	500632	Obligate anaerobe	Saccharolytic, fermentative	Positive	Commensal	commensal	1.0	1.9946901345102575e-05	3	15.20471791528467	=000	0	0	0.010503302882896026	1	5.29020449594404	100	0.0013402978435767404	0.0	0.009941697371321556	1	5.29020449594404	100	0.0013402978435780172	0.0	0.9465305801578845	indifference
Clostridium paraputrificum AGR2156	1280689	Anaerobe	Saccharolytic, fermentative	Positive		uncharacterized		2.0000000000797158e-05	1	51.91765238772107	=000	0	0	1.481471680629769	1	5.29020449594404	100	0.18940466712555054	0.0	3.250633895474934	1	5.29020449594404	100	0.4391174847766444	0.0	2.1941923952897295	mutualism (S > 0)
Staphylococcus arlettae CVD059	1212545	Facultative anaerobe	Saccharolytic, respiratory or fermentative	Positive		uncharacterized		2.0000000023223663e-05	1	32.437891914125565	=000	0	0	2.000000001012303e-05	1	5.29020449594404	=000	0.0	0.0	1.9999999985254036e-05	1	5.29020449594404	=000	0.0	0.0	0.9999999987565502	indifference
Staphylococcus saprophyticus subsp. saprophyticus ATCC 15305	342451	Facultative anaerobe	Saccharolytic, respiratory or fermentative	Positive	Pathogen	pathogen		2.000000000035307e-05	1	48.087884230693405	=000	0	0	2.000000001012303e-05	1	5.29020449594404	=000	0.0	0.0	1.9999999985254036e-05	1	5.29020449594404	=000	0.0	0.0	0.9999999987565502	indifference
Bradyrhizobium elkanii USDA 76	398525	Obligate aerobe	Respiratory	Negative		uncharacterized		1.999999999124924e-05	1	31.709940878037447	=000	0	0	2.000000001012303e-05	1	5.29020449594404	=000	0.0	0.0	1.9999999985254036e-05	1	5.29020449594404	=000	0.0	0.0	0.9999999987565502	indifference
Veillonella parvula DSM 2008	479436	Obligate anaerobe	Asaccharolytic, ferments TCA cycle intermediates	Negative	Commensal	commensal	5.0	2.0000000001019203e-05	1	51.91286289634371	=000	0	0	-0.03967957833143532	2	0.9638358440595783	-000	0.0	0.0	-0.020955720627632735	2	1.9276716881191567	-000	0.0	0.0	0.5281235715912587	competition (S < 0)
[Eubacterium] dolichum DSM 3991	428127	Obligate anaerobe	Saccharolytic, fermentative	Positive	Commensal	commensal	1.0	-0.007861739115779032	9	21.974474832704274	-000	0	0	2.0000000819031527e-05	1	0.21934793864797172	=000	0.0	0.0	2.000000029989124e-05	1	0.4386958772959436	=000	0.0	0.0	0.9999999740429868	indifference
Eggerthia catenaformis OT 569 = DSM 20559	999415	Obligate anaerobe	Saccharolytic, fermentative	Positive		uncharacterized		1.889523107689861e-05	3	26.42074473641683	=000	0	0	0.19698008229165165	3	0.34379794714796735	010	0.0	0.0954427207567381	0.23342062908305738	3	0.6875958942959347	010	0.0	0.19088544151292142	1.1849960989327404	indifference
Methylobacterium radiotolerans JCM 2831	426355	Aerobe	Respiratory	Negative		uncharacterized		1.9999999998576712e-05	1	46.99848772195144	=000	0	0	2.000000001012303e-05	1	5.29020449594404	=000	0.0	0.0	1.9999999985254036e-05	1	5.29020449594404	=000	0.0	0.0	0.9999999987565502	indifference
Cutibacterium avidum 44067	1170318	Facultative anaerobe	Saccharolytic, fermentative	Positive	Opportunistic pathogen	pathogen		-3.170690869858106e-06	4	46.235553029778934	=000	0	0	0.3115871944438595	2	0.7057021884928991	010	0.0	0.25813365556628953	0.33715991547018476	2	1.4114043769857982	010	0.0	0.5162673111335532	1.0820724390550422	indifference
Cutibacterium granulosum DSM 20700	1160719	Facultative anaerobe	Saccharolytic, fermentative	Positive		uncharacterized		2.0000000000797158e-05	1	31.334261390705613	=000	0	0	-0.06259999384974879	2	0.4386435946547754	-000	0.0	0.0	-0.03306461939337335	2	0.8772871893095507	-000	0.0	0.0	0.5281888600937305	competition (S < 0)
Peptoniphilus indolicus ATCC 29427	997350	Obligate anaerobe	Asaccharolytic, peptone and oligopeptides as main energy source	Positive		uncharacterized		1.982778416120823e-05	2	22.583721357013836	=000	0	0	7.2044169343655735	1	0.34379794714796735	111	0.001340297843576227	4.946406548796072	3.356893513112645	1	0.6875958942959347	111	0.0013402978435757273	4.602608601648105	0.46594936740821147	mutualism (S > 0)
Peptoniphilus lacrimalis DSM 7455	1122949	Obligate anaerobe	Aaccharolytic, peptone and oligopeptides as main energy source	Positive		uncharacterized		2.0000000000575113e-05	1	23.344701810608928	=000	0	0	1.5977745372186054	3	0.34379794714796735	110	0.18940466712555054	0.095442720756719	3.917210384670345	3	0.6875958942959347	110	0.4391174847766444	0.19088544151292142	2.4516665483287756	mutualism (S > 0)
Anaerococcus prevotii DSM 20548	525919	Obligate anaerobe	Saccharolytic, fermentative	Positive		uncharacterized		-1.8799918626299927e-06	2	42.58936547064578	=000	0	0	0.14362077497397574	3	0.34379794714796735	010	0.0	0.0954427207567381	0.2185157598782541	3	0.6875958942959347	010	0.0	0.19088544151292142	1.521477376221159	indifference
Blautia producta ATCC 27340 = DSM 2950	1121114	Obligate anaerobe	Saccharolytic, fermentative, hydrogen used as energy source	Positive	Commensal	commensal		1.999999999990898e-05	1	31.215378039055352	=000	0	0	0.010503302882874044	1	5.29020449594404	100	0.001340297843573951	0.0	0.009941697371300684	1	5.29020449594404	100	0.0013402978435752	0.0	0.9465305801578783	indifference
Ruminococcus torques ATCC 27756	411460	Obligate anaerobe	Saccharolytic, fermentative	Positive	Commensal	commensal	2.0	1.9965313349024072e-05	2	14.249262766796994	=000	0	0	1.9999999992137418e-05	1	5.29020449594404	=000	0.0	0.0	2.0000000002129426e-05	1	5.29020449594404	=000	0.0	0.0	1.0000000004996004	indifference
Coprococcus eutactus ATCC 27759	411474	Obligate anaerobe	Saccharolytic, fermentative	Positive	Commensal	commensal	5.0	2.0000000000131024e-05	1	25.327912385155205	=000	0	0	1.9999999992137418e-05	1	5.29020449594404	=000	0.0	0.0	2.0000000002129426e-05	1	5.29020449594404	=000	0.0	0.0	1.0000000004996004	indifference
Brevibacterium casei S18	1229781	Aerobe	Respiratory, non fermentative	Positive	Pathogen	pathogen		2.0000000001019203e-05	1	52.305099641623364	=000	0	0	0.6726450663552666	2	0.5533685600538266	010	0.0	0.41046728400536203	0.7052575537583106	2	1.1067371201076532	010	0.0	0.8209345680116982	1.048483946488681	indifference
Bifidobacterium thermophilum RBL67	1254439	Obligate anaerobe	Saccharolytic, fermentative	Positive	Probiotic	probiotics		1.8531154972745156e-05	2	28.718254466071187	=000	0	0	3.844056990787209	1	0.6089149485783169	010	0.0	4.681289547365723	1.6720334953935851	1	1.2178298971566337	010	0.0	4.072374598787406	0.43496584452333426	mutualism (S > 0)
Exiguobacterium aurantiacum DSM 6208	1397694	Facultative anaerobe	Saccharolytic, non-fermentative	Positive		uncharacterized		-0.0017566514322295834	7	44.420963134357734	-000	0	0	1.3054186254562872	2	0.915842945794547	100	0.18940466712555054	0.0	3.074563149034695	2	1.831685891589094	100	0.4391174847766444	0.0	2.355231562564869	mutualism (S > 0)
Eubacterium brachy ATCC 33089	1321814	Obligate anaerobe	Saccharolytic, fermentative	Positive	Commensal	commensal		-0.004748600161193828	9	34.844919881309416	-000	0	0	0.19763288581908345	2	0.34379794714796735	010	0.0	0.0954427207567381	0.23536765913854985	2	0.6875958942959347	010	0.0	0.19088544151291875	1.1909336756536029	indifference
Mogibacterium timidum ATCC 33093	1401079	Obligate anaerobe	Asaccharolytic	Positive		uncharacterized		-8.18163500817537e-05	7	50.52944455028371	=000	0	0	2.0000000380271388e-05	1	0.29968565731545493	=000	0.0	0.0	1.9999999909536825e-05	1	0.5993713146309099	=000	0.0	0.0	0.9999999764632723	indifference
Helicobacter pullorum MIT 98-5489	537972	Microaerophile	Strictly respiratory, asaccharolytic	Negative	Opportunistic pathogen	pathogen	4.0	-0.001853145124324329	7	27.81933072180963	-000	0	0	2.000000001012303e-05	1	5.29020449594404	=000	0.0	0.0	1.9999999985254036e-05	1	5.29020449594404	=000	0.0	0.0	0.9999999987565502	indifference
Bacillus thermoamylovorans	35841	Facultative anaerobe	Respiration or fermentation of carbohydrates and central metabolism intermediates	Positive		uncharacterized		1.9999999999242846e-05	1	54.47847850255808	=000	0	0	2.000000001012303e-05	1	5.29020449594404	=000	0.0	0.0	1.9999999985254036e-05	1	5.29020449594404	=000	0.0	0.0	0.9999999987565502	indifference
Clostridium saccharoperbutylacetonicum N1-4(HMT)	931276	Anaerobe	Saccharolytic, fermentative	Positive		uncharacterized		1.959154488306858e-05	2	40.596861800922895	=000	0	0	2.000000001012303e-05	1	5.29020449594404	=000	0.0	0.0	1.9999999985254036e-05	1	5.29020449594404	=000	0.0	0.0	0.9999999987565502	indifference
Clostridium celatum DSM 1785	545697	Anaerobe	Saccharolytic, fermentative	Positive		uncharacterized		2.0000000000131024e-05	1	33.169294023178146	=000	0	0	1.3241484406933517	2	0.3155159808816747	100	0.18940466712555054	0.0	3.0932929642757125	2	0.6310319617633496	100	0.4391174847766444	0.0	2.3360620827797827	mutualism (S > 0)
Terrisporobacter glycolicus ATCC 14880 = DSM 1288	1121315	Obligate anaerobe	Saccharolytic, fermentative	Positive		uncharacterized		1.9999999999686935e-05	1	31.960396112862092	=000	0	0	2.000000031343596e-05	1	0.5236505143023511	=000	0.0	0.0	1.999999990887069e-05	1	1.0473010286047022	=000	0.0	0.0	0.9999999797717368	indifference
Faecalitalea cylindroides T2-87	717960	Obligate anaerobe	Saccharolytic, fermentative	Positive	Commensal	commensal		1.4350587414391214e-05	4	50.78985871639936	=000	0	0	-0.0974997568866931	3	0.43405918523760617	010	0.0	0.017308053249911026	-0.04515321871758182	3	0.8681183704752123	010	0.0	0.034616106499138266	0.46311109031846615	competition (S < 0)
Agathobaculum desmolans ATCC 43058	1408437	Obligate anaerobe		Positive		uncharacterized		1.9999999999242846e-05	1	15.950719041083763	=000	0	0	1.481471680629769	1	5.29020449594404	100	0.18940466712555054	0.0	3.250633895474934	1	5.29020449594404	100	0.4391174847766444	0.0	2.1941923952897295	mutualism (S > 0)
[Eubacterium] eligens ATCC 27750	515620	Obligate anaerobe	Saccharolytic, fermentative	Negative	Commensal	commensal		2.0000000000575113e-05	1	25.407861619132635	=000	0	0	-0.03967957833145319	2	0.47965153841503466	-000	0.0	0.0	-0.020955720627902186	2	0.9593030768300687	-000	0.0	0.0	0.5281235715978114	competition (S < 0)
Dorea formicigenerans ATCC 27755	411461	Obligate anaerobe	Saccharolytic, fermentative	Positive		uncharacterized		-8.72998826396687e-05	3	19.95237531927225	=000	0	0	2.0000000543474172e-05	1	0.36399583483829906	=000	0.0	0.0	2.0000000079622993e-05	1	0.727991669676598	=000	0.0	0.0	0.9999999768074417	indifference
[Eubacterium] hallii DSM 3353	411469	Obligate anaerobe	Saccharolytic, fermentative, acetate and lactate converted to butyrate	Positive	Commensal	commensal	4.0	-0.011898192570175659	6	55.20639594096656	-000	0	0	-0.03967957833143543	2	0.9638358440595783	-000	0.0	0.0	-0.020955720627632624	2	1.9276716881191567	-000	0.0	0.0	0.5281235715912543	competition (S < 0)
Eubacterium ramulus ATCC 29099	1256908	Obligate anaerobe	Saccharolytic, fermentative, acetate converted to butyrate	Positive	Commensal	commensal		1.9999999992137418e-05	1	18.372096727389927	=000	0	0	1.9999999992137418e-05	1	5.29020449594404	=000	0.0	0.0	2.0000000003683738e-05	1	5.29020449594404	=000	0.0	0.0	1.000000000577316	indifference
[Eubacterium] rectale ATCC 33656	515619	Obligate anaerobe	Saccharolytic, fermentative, acetate converted to butyrate	Positive	Commensal	commensal	4.0	2.0000000000575113e-05	1	30.828559910839417	=000	0	0	1.9999999992137418e-05	1	5.29020449594404	=000	0.0	0.0	2.0000000002129426e-05	1	5.29020449594404	=000	0.0	0.0	1.0000000004996004	indifference
[Eubacterium] siraeum DSM 15702	428128	Obligate anaerobe	Saccharolytic, fermentative	Positive	Commensal	commensal	3.0	1.9999999985698125e-05	1	14.000905916270773	=000	0	0	2.000000001012303e-05	1	5.29020449594404	=000	0.0	0.0	1.999999998503199e-05	1	5.29020449594404	=000	0.0	0.0	0.999999998745448	indifference
Eubacterium ventriosum ATCC 27560	411463	Obligate anaerobe	Saccharolytic, fermentative	Positive	Commensal	commensal	2.0	2.0000000001241247e-05	1	24.208294878866493	=000	0	0	1.9999999994801954e-05	1	5.29020449594404	=000	0.0	0.0	2.0000000003683738e-05	1	5.29020449594404	=000	0.0	0.0	1.0000000004440892	indifference
Ruminococcus callidus ATCC 27760	411473	Obligate anaerobe	Saccharolytic, fermentative	Positive		uncharacterized		1.4020226997368823e-05	7	40.25103385135906	=000	0	0	0.01640197691283385	1	5.29020449594404	100	0.002094447577747155	0.0	0.03316795018929408	1	5.29020449594404	100	0.004477875558486624	0.0	2.0221922250934017	indifference
Blautia obeum ATCC 29174	411459	Obligate anaerobe	Saccharolytic, fermentative	Positive		uncharacterized		2.000000000279556e-05	1	19.498024187563217	=000	0	0	2.0000000010345076e-05	1	5.29020449594404	=000	0.0	0.0	1.9999999985254036e-05	1	5.29020449594404	=000	0.0	0.0	0.999999998745448	indifference
Leptotrichia buccalis C-1013-b	523794	Facultative anaerobe	Saccharolytic, fermentative	Negative		uncharacterized		2.0000000000575113e-05	1	24.744228206950666	=000	0	0	1.9999999981701322e-05	1	5.29020449594404	=000	0.0	0.0	1.9999999985254036e-05	1	5.29020449594404	=000	0.0	0.0	1.0000000001776357	indifference
Rothia mucilaginosa DY-18	680646	Microaerophile	Fermentative	Positive	Opportunistic pathogen	pathogen		1.999999999990898e-05	1	34.830790916815175	=000	0	0	2.0000000313213917e-05	1	0.5236505143023511	=000	0.0	0.0	1.9999999909536825e-05	1	1.0473010286047022	=000	0.0	0.0	0.9999999798161457	indifference
Caldicellulosiruptor saccharolyticus DSM 8903	351627	Facultative anaerobe	Saccharolytic, fermentative	Positive	Commensal	commensal		-0.0007557474193983227	7	33.44767981523445	=000	0	0	2.0000000011233254e-05	1	5.29020449594404	=000	0.0	0.0	1.9999999985254036e-05	1	5.29020449594404	=000	0.0	0.0	0.9999999987010391	indifference
Enterococcus dispar ATCC 51266	1139219	Facultative anaerobe	Saccharolytic, fermentative	Positive	Commensal	commensal		2.0000000000575113e-05	1	16.933450195376317	=000	0	0	1.460644088162626	2	1.4714473511306814	100	0.18940466712535858	0.0	3.2297886117450467	2	2.9428947022613627	100	0.4391174847766444	0.0	2.2112084921439443	mutualism (S > 0)
Paenibacillus alvei DSM 29	1206781	Facultative anaerobe	Saccharolytic	Variable		uncharacterized		2.0000000000575113e-05	1	50.330814224622706	=000	0	0	2.9927387631480604	2	0.4392406679045501	100	0.4465523599038588	0.0	6.557679623092138	2	0.8784813358091002	100	0.9534128703329999	0.0	2.1911968073665467	mutualism (S > 0)
Capnocytophaga granulosa ATCC 51502	641143	Facultative anaerobe	Saccharolytic, fermentative	Negative		uncharacterized		-1.437430439321652e-05	2	36.81342977372298	=000	0	0	0.19600491367233097	2	0.34379794714796735	010	0.0	0.09484564750754049	0.23368839296005994	2	0.6875958942959347	010	0.0	0.1896912950129338	1.1922578295701602	indifference
Brevibacillus borstelensis AK1	1300222	Aerobe	Saccharolytic	Variable		uncharacterized		2.0000000001019203e-05	1	53.616035462059294	=000	0	0	2.000000001012303e-05	1	5.29020449594404	=000	0.0	0.0	1.9999999985254036e-05	1	5.29020449594404	=000	0.0	0.0	0.9999999987565502	indifference
Butyrivibrio crossotus DSM 2876	511680	Obligate anaerobe	Saccharolytic, fermentative	Structurally positive but stains negative	Commensal	commensal	1.0	1.999999999324764e-05	1	18.136022991879038	=000	0	0	-0.04017306258784392	3	0.20627904300334135	-000	0.0	0.0	-0.02196679445523908	3	0.4125580860066827	-000	0.0	0.0	0.5468040781607244	competition (S < 0)
Granulicatella adiacens ATCC 49175	638301	Facultative anaerobe	Saccharolytic, fermentative	Positive	Commensal	commensal		1.999999999990898e-05	1	20.55629896056141	=000	0	0	1.6014060767916778	2	0.34379794714796735	110	0.18940466712555054	0.10756929133955001	3.9240842128249724	2	0.6875958942959347	110	0.4391174847766444	0.21513858267841568	2.4503992270883863	mutualism (S > 0)
Abiotrophia defectiva ATCC 49176	592010	Facultative anaerobe	Saccharolytic, fermentative or respiratory	Positive	Pathogen	pathogen	1.0	8.261958452937535e-06	4	21.06601199662634	=000	0	0	0.14725231454676613	2	0.34379794714796735	010	0.0	0.10756929133955001	0.2253895880328829	2	0.6875958942959347	010	0.0	0.2151385826784159	1.5306352822135167	indifference
Ruminococcus lactaris ATCC 29176	471875	Obligate anaerobe	Saccharolytic, fermentative	Positive	Commensal	commensal	1.0	2.0000000000797158e-05	1	34.64806362139381	=000	0	0	2.000000001012303e-05	1	5.29020449594404	=000	0.0	0.0	1.9999999985254036e-05	1	5.29020449594404	=000	0.0	0.0	0.9999999987565502	indifference
Bacteroides stercoris ATCC 43183	449673	Nanaerobe	Saccharolytic, fermentative	Negative	Commensal	commensal	1.0	1.9999999999686935e-05	1	29.98003228312012	=000	0	0	1.4814716806282675	1	5.29020449594404	100	0.18940466712535858	0.0	3.250633895474931	1	5.29020449594404	100	0.4391174847766444	0.0	2.1941923952919513	mutualism (S > 0)
[Clostridium] viride DSM 6836	1121344	Obligate anaerobe	Non-saccharolytic	Positive		uncharacterized		2.0000000000575113e-05	1	40.49952710953919	=000	0	0	2.000000001012303e-05	1	5.29020449594404	=000	0.0	0.0	1.9999999985254036e-05	1	5.29020449594404	=000	0.0	0.0	0.9999999987565502	indifference
Lautropia mirabilis ATCC 51599	887898	Facultative anaerobe	Non-fermentative, asaccharolytic	Negative		uncharacterized		2.0000000001019203e-05	1	55.14957414781215	=000	0	0	2.000000001012303e-05	1	5.29020449594404	=000	0.0	0.0	2.0000000086062286e-05	1	5.29020449594404	=000	0.0	0.0	1.0000000037969627	indifference
Lactobacillus rhamnosus GG	568703	Facultative anaerobe	Saccharolytic, respiratory or fermentative	Positive	Probiotic	probiotics	5.0	2.0000000000131024e-05	1	16.92422576870602	=000	0	0	8.675385312112454	1	0.34379794714796735	111	0.18940466712555054	4.946406548796072	6.597585711216272	1	0.6875958942959347	111	0.4391174847766444	4.602608601648105	0.7604948338150254	mutualism (S > 0)
Micromonospora aurantiaca ATCC 27029	644283	Microaerophile	Saccharolytic	Positive	Pathogen	pathogen		3.2181216789162193e-06	10	34.133545013746634	=000	0	0	7.500414207630376	1	0.33062768847281043	010	0.0	4.95957680747123	3.500212103815194	1	0.6612553769456208	010	0.0	4.628949118998419	0.4666691741176551	mutualism (S > 0)
Acinetobacter pittii PHEA-2	871585	Aerobe	Respiratory	Negative		uncharacterized		1.958647619049181e-05	2	65.33517509243268	=000	0	0	5.003235802451737	2	0.9638358440595783	100	0.7003461548784953	0.0	10.340550982726985	2	1.9276716881191567	100	1.4610004602829179	0.0	2.066772662935415	mutualism (S > 0)
Brevibacillus agri 5-2	1444307	Aerobe	Saccharolytic	Variable		uncharacterized		2.0000000000575113e-05	1	53.035701350043915	=000	0	0	2.000000001012303e-05	1	5.29020449594404	=000	0.0	0.0	1.9999999985254036e-05	1	5.29020449594404	=000	0.0	0.0	0.9999999987565502	indifference
Eubacterium saphenum ATCC 49989	592031	Obligate anaerobe	Saccharolytic, fermentative	Positive	Commensal	commensal		1.9388896259409094e-05	2	35.123312410081276	=000	0	0	0.2159414657518739	2	0.34379794714796735	110	0.002094447577747155	0.09544272075676885	0.27491558601505517	2	0.6875958942959347	110	0.004477875558484445	0.19088544151292142	1.2731023430717336	indifference
Ureibacillus thermosphaericus str. Thermo-BF	1160707	Aerobe	Uses esculine, urea and malate as carbon source	Negative		uncharacterized		2.000000000190738e-05	1	44.61884934184786	=000	0	0	2.000000001012303e-05	1	5.29020449594404	=000	0.0	0.0	1.9999999985254036e-05	1	5.29020449594404	=000	0.0	0.0	0.9999999987565502	indifference
Kluyvera ascorbata ATCC 33433	1006000	Facultative anaerobe	Fermentative, respiratory	Negative		uncharacterized		2.0000000000797158e-05	1	84.77275723719085	=000	0	0	8.700715338262158	1	5.29020449594404	100	1.1123901817734783	0.0	16.915630818842377	1	5.29020449594404	100	2.285088514071398	0.0	1.9441655267647255	mutualism (S > 0)
Mitsuokella multacida DSM 20544	500635	Obligate anaerobe	Saccharolytic, fermentative	Negative	Commensal	commensal	5.0	2.0000000000575113e-05	1	47.50393962083225	=000	0	0	2.000000001012303e-05	1	5.29020449594404	=000	0.0	0.0	1.9999999985254036e-05	1	5.29020449594404	=000	0.0	0.0	0.9999999987565502	indifference
Blautia hydrogenotrophica DSM 10507	476272	Obligate anaerobe	Saccharolytic, fermentative, hydrogen used as energy source	Positive	Commensal	commensal	1.0	2.000000001101121e-05	1	46.0260702758229	=000	0	0	0.010503302882874044	1	5.29020449594404	100	0.001340297843573951	0.0	0.009941697371300906	1	5.29020449594404	100	0.0013402978435752139	0.0	0.9465305801578994	indifference
Peptoniphilus harei ACS-146-V-Sch2b	908338	Obligate anaerobe	Asaccharolytic, peptone and oligopeptides as main energy source	Positive		uncharacterized		2.0000000000575113e-05	1	23.164384344135073	=000	0	0	0.14725231454676946	2	0.34379794714796735	010	0.0	0.10756929133955001	0.225389588032878	2	0.6875958942959347	010	0.0	0.2151385826784159	1.5306352822134488	indifference
Actinomyces graevenitzii C83	435830	Facultative anaerobe	Saccharolytic, fermentative	Positive	Opportunistic pathogen	pathogen		-0.001144782434453262	4	47.29788380687538	-000	0	0	-0.010068252015895895	2	0.39843480582315177	010	0.0	0.05293243266436559	0.05735415643755171	2	0.7968696116463038	010	0.0	0.10586486532804684	-5.696535639652263	competition (S < 0)
Enterococcus asini ATCC 700915	1158606	Facultative anaerobe	Saccharolytic, fermentative	Positive	Commensal	commensal		2.0000000017894592e-05	1	28.68021663559307	=000	0	0	2.000000001012303e-05	1	5.29020449594404	=000	0.0	0.0	1.9999999985254036e-05	1	5.29020449594404	=000	0.0	0.0	0.9999999987565502	indifference
Prevotella pallens ATCC 700821	997353	Nanaerobe	Saccharolytic, fermentative	Negative	Commensal	commensal		-0.00011878718529734211	3	57.05469803688485	=000	0	0	-0.1261582702140882	2	0.4513672384872437	-000	0.0	0.0	-0.06664257671734408	2	0.9027344769744874	-000	0.0	0.0	0.5282458027068133	competition (S < 0)
Corynebacterium durum F0235	1035195	Facultative anaerobe	Saccharolytic, fermentative	Positive		uncharacterized		1.999999999990898e-05	1	31.011535598314914	=000	0	0	12.233317474311736	1	0.2077351195165385	010	0.0	5.082469376427501	5.866663737155848	1	0.415470239033077	010	0.0	4.874734256910963	0.47956441492465357	mutualism (S > 0)
Nevskia ramosa DSM 11499	1122603	Anaerobe	Fermentative	Negative		uncharacterized		-0.004327154862815763	10	49.68315189444985	-000	0	0	1.9999999992137418e-05	1	5.29020449594404	=000	0.0	0.0	2.0000000002129426e-05	1	5.29020449594404	=000	0.0	0.0	1.0000000004996004	indifference
Staphylococcus vitulinus F1028	1167632	Facultative anaerobe	Saccharolytic, respiratory or fermentative	Positive		uncharacterized		1.982902197572578e-05	2	47.85346770982993	=000	0	0	2.000000001012303e-05	1	5.29020449594404	=000	0.0	0.0	1.9999999985254036e-05	1	5.29020449594404	=000	0.0	0.0	0.9999999987565502	indifference
Kocuria rhizophila DC2201	378753	Obligate aerobe	Saccharolytic	Positive		uncharacterized		2.0000000001463292e-05	1	49.15724236873933	=000	0	0	-0.03967957833143554	2	0.9638358440595783	-000	0.0	0.0	-0.020955720627632735	2	1.9276716881191567	-000	0.0	0.0	0.5281235715912557	competition (S < 0)
Brevundimonas bacteroides DSM 4726	1121124	Aerobe	Respiratory	Negative		uncharacterized		-0.0029438683511578967	8	48.89516983705545	-000	0	0	-0.03967957833143532	2	0.9638358440595783	-000	0.0	0.0	-0.020955720627632735	2	1.9276716881191567	-000	0.0	0.0	0.5281235715912587	competition (S < 0)
Collinsella aerofaciens ATCC 25986	411903	Obligate anaerobe	Saccharolytic, fermentative	Positive	Commensal	commensal	1.0	-0.004833466198895575	15	36.7950627934912	-000	0	0	0.35123855076552357	1	0.30997855234101684	010	0.0	0.21773608112159631	0.35123855076746735	1	0.6199571046820337	010	0.0	0.43547216224559027	1.000000000005534	indifference
Alloprevotella tannerae ATCC 51259	626522	Obligate anaerobe	Saccharolytic, fermentative	Negative		uncharacterized		-0.0014713405358260934	4	71.91487322816712	-000	0	0	-0.12615827021408854	2	0.4513672384872437	-000	0.0	0.0	-0.06664257671734786	2	0.9027344769744874	-000	0.0	0.0	0.5282458027068418	competition (S < 0)
Campylobacter hominis ATCC BAA-381	360107	Microaerophile	Strictly respiratory, asaccharolytic, only amino acids and TCA cycle intermediates used	Negative	Pathogen	pathogen	1.0	-0.0029561420996713217	13	40.69972362488148	-000	0	0	2.000000001012303e-05	1	5.29020449594404	=000	0.0	0.0	1.9999999985254036e-05	1	5.29020449594404	=000	0.0	0.0	0.9999999987565502	indifference
Prevotella bryantii B14	752555	Nanaerobe	Saccharolytic, fermentative	Negative	Commensal	commensal		2.000000000035307e-05	1	46.89578488265119	=000	0	0	1.4814716806282675	1	5.29020449594404	100	0.18940466712535858	0.0	3.250633895474934	1	5.29020449594404	100	0.4391174847766444	0.0	2.194192395291953	mutualism (S > 0)
Prevotella albensis DSM 11370 = JCM 12258	1122978	Nanaerobe	Saccharolytic, fermentative	Negative	Commensal	commensal		1.999999999990898e-05	1	39.138170878136215	=000	0	0	1.9999999992137418e-05	1	5.29020449594404	=000	0.0	0.0	2.000000000235147e-05	1	5.29020449594404	=000	0.0	0.0	1.0000000005107026	indifference
Bifidobacterium gallicum DSM 20093 = LMG 11596	561180	Obligate anaerobe	Saccharolytic, fermentative	Positive	Commensal	commensal	1.0	-0.0015120852898403703	6	7.753412936575303	-000	0	0	7.4997530762053035	3	0.3683963537173122	010	0.0	2.763903313119475	3.303780460973309	3	0.7367927074346244	010	0.0	2.4355221112771392	0.4405185647318596	mutualism (S > 0)
Bacillus clausii KSM-K16	66692	Facultative anaerobe	Respiration or fermentation of carbohydrates and central metabolism intermediates	Positive		uncharacterized		1.9999999999686935e-05	1	31.753636878628274	=000	0	0	2.000000001012303e-05	1	5.29020449594404	=000	0.0	0.0	1.9999999985254036e-05	1	5.29020449594404	=000	0.0	0.0	0.9999999987565502	indifference
Bacillus pseudofirmus OF4	398511	Aerobe	Respiration or fermentation of carbohydrates and central metabolism intermediates	Positive		uncharacterized		2.0000000000131024e-05	1	34.237198709732844	=000	0	0	2.000000001012303e-05	1	5.29020449594404	=000	0.0	0.0	1.9999999985254036e-05	1	5.29020449594404	=000	0.0	0.0	0.9999999987565502	indifference
Delftia acidovorans SPH-1	398578	Facultative anaerobe	Fermentative	Negative		uncharacterized		2.0000000001019203e-05	1	52.1072801585053	=000	0	0	5.128155810786275	1	5.29020449594404	100	0.6556358664385804	0.0	10.153285998993686	1	5.29020449594404	100	1.3715798834038153	0.0	1.979909810391844	mutualism (S > 0)
Leminorella grimontii ATCC 33999 = DSM 5078	1005999	Facultative anaerobe	Fermentative	Negative		uncharacterized		1.999999999990898e-05	1	98.26979693487355	=000	0	0	8.700715338262158	1	5.29020449594404	100	1.1123901817734783	0.0	16.915630818842377	1	5.29020449594404	100	2.285088514071398	0.0	1.9441655267647255	mutualism (S > 0)
Prevotella brevis ATCC 19188	1408472	Nanaerobe	Saccharolytic, fermentative	Negative	Commensal	commensal		-0.00031075646470268836	7	45.21021630308933	=000	0	0	1.4814716806282675	1	5.29020449594404	100	0.18940466712535858	0.0	3.250633895474934	1	5.29020449594404	100	0.4391174847766444	0.0	2.194192395291953	mutualism (S > 0)
Clostridium sartagoforme AAU1	1202534	Anaerobe	Saccharolytic, fermentative	Positive		uncharacterized		2.0000000000131024e-05	1	56.83230178080389	=000	0	0	1.4606440881656262	2	1.4714473511306814	100	0.18940466712555054	0.0	3.2297886117463452	2	2.9428947022613627	100	0.4391174847766444	0.0	2.2112084921402917	mutualism (S > 0)
Slackia exigua ATCC 700122	649764	Obligate anaerobe	Asaccharolytic, nonfermentative	Positive		uncharacterized		-0.0002525380770849184	9	18.82722112605149	=000	0	0	2.000000001012303e-05	1	5.29020449594404	=000	0.0	0.0	1.9999999985254036e-05	1	5.29020449594404	=000	0.0	0.0	0.9999999987565502	indifference
Eggerthella lenta DSM 2243	479437	Nanaerobe	Asaccharolytic	Positive	Commensal	commensal		1.9999999996800355e-05	1	47.53178391442936	=000	0	0	2.000000001012303e-05	1	5.29020449594404	=000	0.0	0.0	1.9999999985254036e-05	1	5.29020449594404	=000	0.0	0.0	0.9999999987565502	indifference
Gemella sanguinis ATCC 700632	1408440	Facultative anaerobe	Saccharolytic, fermentative	Positive		uncharacterized		-0.00910299111915125	8	46.031526298117534	-000	0	0	1.6837529912951723	2	0.29676516718582385	100	0.18940466712555054	0.0	3.747104919481794	2	0.5935303343716479	100	0.4391174847766444	0.0	2.225448114333834	mutualism (S > 0)
Cryptobacterium curtum DSM 15641	469378	Obligate anaerobe	Asaccharolytic, nonfermentative	Positive	Commensal	commensal		-0.0001156244828013353	5	36.55234981736079	=000	0	0	-0.012257020691844422	2	0.5236505143023511	-000	0.0	0.0	-0.023214182024549945	2	1.0473010286047022	-000	0.0	0.0	1.8939498111475164	competition (S < 0)
Dorea longicatena DSM 13814	411462	Obligate anaerobe	Saccharolytic, fermentative	Positive	Commensal	commensal	3.0	-0.00018822516558714142	4	56.54731476093511	=000	0	0	1.9999999992137418e-05	1	5.29020449594404	=000	0.0	0.0	1.9999999997688533e-05	1	5.29020449594404	=000	0.0	0.0	1.0000000002775558	indifference
[Clostridium] hylemonae DSM 15053	553973	Obligate anaerobe	Saccharolytic, fermentative	Positive	Commensal	commensal	1.0	1.988410939834928e-05	3	29.03790727275966	=000	0	0	1.9999999789854783e-05	1	0.3991298025970721	=000	0.0	0.0	2.000000005253355e-05	1	0.7982596051941442	=000	0.0	0.0	1.0000000131339386	indifference
Dyadobacter fermentans DSM 18053	471854	Aerobe	Saccharolytic, fermentative	Negative		uncharacterized		-3.548422388310879e-05	4	34.548951810588704	=000	0	0	1.3241484406925643	2	0.9638358440595783	100	0.18940466712535858	0.0	3.0932929642717255	2	1.9276716881191567	100	0.4391174847766444	0.0	2.3360620827781604	mutualism (S > 0)
Lactobacillus mucosae LM1	1130798	Facultative anaerobe	Saccharolytic, fermentative or respiratory	Positive		uncharacterized		-0.0005792479251425231	6	24.144921404010695	=000	0	0	4.1011631829293815	2	0.34379794714796735	110	0.4465523599038588	0.0954427207567381	8.655767464047187	2	0.6875958942959347	110	0.9534128703330346	0.19088544151292142	2.110564022440224	mutualism (S > 0)
Catenibacterium mitsuokai DSM 15897	451640	Obligate anaerobe	Saccharolytic, fermentative	Positive	Commensal	commensal	3.0	-0.00010464090860562436	4	32.810544954277496	=000	0	0	-0.03994663526155162	3	0.14918491220812144	-000	0.0	0.0	-0.021502763881577458	3	0.2983698244162458	-000	0.0	0.0	0.5382872359783887	competition (S < 0)
Solobacterium moorei DSM 22971	1123263	Obligate anaerobe	Saccharolytic, fermentative	Positive		uncharacterized		-0.0025631761207774995	4	20.74852657430663	-000	0	0	0.013621503215615505	1	0.34379794714796735	010	0.0	0.009352150724288688	0.01362150321428901	1	0.6875958942959347	010	0.0	0.018704301446787475	0.9999999999026176	indifference
Actinomyces urogenitalis DSM 15434	525246	Facultative anaerobe	Saccharolytic, fermentative	Positive	Opportunistic pathogen	pathogen		2.0000000000575113e-05	1	41.27791292741319	=000	0	0	0.6059951513648401	2	0.5763338114002426	010	0.0	0.387502032658946	0.637308124570672	2	1.1526676228004917	010	0.0	0.7750040653188597	1.0516719863769668	indifference
Anaerostipes caccae DSM 14662	411490	Obligate anaerobe	Saccharolytic, fermentative, acetate and lactate converted to butyrate	Positive	Commensal	commensal	4.0	-6.109704441403796e-05	2	29.593405899616783	=000	0	0	2.000000001012303e-05	1	5.29020449594404	=000	0.0	0.0	1.9999999985254036e-05	1	5.29020449594404	=000	0.0	0.0	0.9999999987565502	indifference
Pseudoflavonifractor capillosus ATCC 29799	411467	Obligate anaerobe	Asaccharolytic, some carbohydrates may be weakly fermented	Negative	Commensal	commensal	3.0	2.0000000001463292e-05	1	43.17211935363897	=000	0	0	2.0000000001241247e-05	1	5.29020449594404	=000	0.0	0.0	1.9999999985254036e-05	1	5.29020449594404	=000	0.0	0.0	0.9999999992006394	indifference
Pseudoramibacter alactolyticus ATCC 23263	887929	Obligate anaerobe	Saccharolytic, fermentative	Positive		uncharacterized		2.0000000000575113e-05	1	16.63419123697304	=000	0	0	-0.03967957833145186	2	0.9638358440595783	-000	0.0	0.0	-0.020955720627616525	2	1.9276716881191567	-000	0.0	0.0	0.52812357159063	competition (S < 0)
Bulleidia extructa W1219	679192	Obligate anaerobe	Saccharolytic, fermentative	Positive		uncharacterized		2.0000000000131024e-05	1	33.281254258070284	=000	0	0	0.38766027091883815	2	0.29671779239459983	010	0.0	0.14252287551010562	0.4313824134253932	2	0.5934355847891997	010	0.0	0.28504575101965646	1.1127846874866083	indifference
Helicobacter canadensis MIT 98-5491	537970	Microaerophile	Strictly respiratory, asaccharolytic	Negative	Opportunistic pathogen	pathogen	4.0	1.9999999992581508e-05	1	12.946070857850426	=000	0	0	2.000000001012303e-05	1	5.29020449594404	=000	0.0	0.0	2.000000323687523e-05	1	5.29020449594404	=000	0.0	0.0	1.00000016133761	indifference
Actinomyces turicensis ACS-279-V-Col4	883077	Facultative anaerobe	Saccharolytic, fermentative	Positive	Opportunistic pathogen	pathogen		1.891093551753542e-05	3	35.43873657576659	=000	0	0	0.5738570980791453	3	0.576333811400244	010	0.0	0.3875020326589447	0.5714335604862057	3	1.152667622800498	010	0.0	0.7750040653188535	0.9957767576613554	indifference
Olsenella uli DSM 7084	633147	Obligate anaerobe	Saccharolytic, fermentative	Positive	Opportunistic pathogen	pathogen		-0.00046364989793601374	10	33.721944036411415	=000	0	0	-0.060946053085851104	2	0.533136564427375	-000	0.0	0.0	-0.03219083936657641	2	1.06627312885475	-000	0.0	0.0	0.5281857927900774	competition (S < 0)
Paenibacillus daejeonensis DSM 15491	1122917	Facultative anaerobe	Saccharolytic, fermentative	Variable		uncharacterized		1.9783812388540767e-05	2	23.171693279481623	=000	0	0	1.481471680629769	1	5.29020449594404	100	0.18940466712555054	0.0	3.250633895474934	1	5.29020449594404	100	0.4391174847766444	0.0	2.1941923952897295	mutualism (S > 0)
Granulicatella elegans ATCC 700633	626369	Facultative anaerobe	Saccharolytic, fermentative	Positive	Commensal	commensal		1.999999999990898e-05	1	42.404241349256516	=000	0	0	2.0000000713338295e-05	1	0.29671779239459983	=000	0.0	0.0	1.9999999846476157e-05	1	0.5934355847891997	=000	0.0	0.0	0.9999999566568947	indifference
Olsenella profusa F0195	1125712	Obligate anaerobe	Saccharolytic, fermentative	Positive	Commensal	commensal		2.0000000000131024e-05	1	26.696684293433815	=000	0	0	-0.03967957833143532	2	0.9638358440595783	-000	0.0	0.0	-0.020955720627632735	2	1.9276716881191567	-000	0.0	0.0	0.5281235715912587	competition (S < 0)
Filifactor alocis ATCC 35896	546269	Obligate anaerobe		Negative		uncharacterized		2.000000000235147e-05	1	15.472024003342067	=000	0	0	-0.00010339859017738373	2	0.005048819948534273	=000	0.0	0.0	-0.0002093651333971991	2	0.010097645017040087	=000	0.0	0.0	2.024835474429837	competition (S < 0)
Eubacterium sulci ATCC 35585	888727	Obligate anaerobe	Saccharolytic, fermentative	Positive	Commensal	commensal		-9.477645531752454e-05	5	36.839610197573556	=000	0	0	0.1976328858190728	2	0.34379794714796735	010	0.0	0.09544272075671695	0.23536765913850322	2	0.6875958942959347	010	0.0	0.19088544151292142	1.190933675653431	indifference
Collinsella stercoris DSM 13279	445975	Obligate anaerobe	Saccharolytic, fermentative	Positive	Commensal	commensal	2.0	-0.00013912401169069444	6	7.603145482054423	=000	0	0	1.5838108978982746e-05	2	0.002238916965460115	=000	0.0	0.0	1.7138737370858692e-05	2	0.004477819497093917	=000	0.0	0.0	1.082120181999119	indifference
Collinsella intestinalis DSM 13280	521003	Obligate anaerobe	Saccharolytic, fermentative	Positive	Commensal	commensal	4.0	-0.00040322712475404643	12	24.011136394074388	=000	0	0	0.143620774973785	3	0.34379794714796735	010	0.0	0.0954427207567381	0.2185157598782541	3	0.6875958942959347	010	0.0	0.19088544151292142	1.5214773762231797	indifference
Lactobacillus iners DSM 13335	525328	Facultative anaerobe	Saccharolytic, fermentative or respiratory	Positive		uncharacterized		-6.565159267990506e-05	2	30.904935707331912	=000	0	0	0.1358111829504638	4	0.34379794714796735	010	0.0	0.0954427207567381	0.19865857261223696	4	0.6875958942959347	010	0.0	0.19088544151292142	1.4627556309902428	indifference
Afipia birgiae 34632	1197906	Obligate aerobe	Respiratory	Negative		uncharacterized		1.7963939092924264e-05	2	30.700391679747945	=000	0	0	2.000000001012303e-05	1	5.29020449594404	=000	0.0	0.0	1.9999999985254036e-05	1	5.29020449594404	=000	0.0	0.0	0.9999999987565502	indifference
Hungatella hathewayi DSM 13479	566550	Obligate anaerobe	Saccharolytic, fermentative	Negative		uncharacterized		2.0000000000797158e-05	1	19.55474457741339	=000	0	0	4.349640876016598	1	5.29020449594404	100	0.5561021698622352	0.0	8.679668443883289	1	5.29020449594404	100	1.1725124902496857	0.0	1.9954908212634168	mutualism (S > 0)
Enterococcus phoeniculicola ATCC BAA-412	1158610	Facultative anaerobe	Saccharolytic, fermentative	Positive	Commensal	commensal		-0.0009228283863169651	9	43.96710614839645	=000	0	0	1.8494321823848923	2	0.34379794714796735	110	0.18940466712535858	0.0948456475061974	4.106636571716697	2	0.6875958942959347	110	0.4391174847766444	0.18969129501229054	2.2204850823029796	mutualism (S > 0)
Dysgonomonas gadei ATCC BAA-286	742766	Facultative anaerobe	Saccharolytic, fermentative	Negative		uncharacterized		1.9999999999242846e-05	1	16.67612519178798	=000	0	0	1.4814716806282675	1	5.29020449594404	100	0.18940466712535858	0.0	3.250633895474934	1	5.29020449594404	100	0.4391174847766444	0.0	2.194192395291953	mutualism (S > 0)
Helicobacter winghamensis ATCC BAA-430	556267	Microaerophile	Strictly respiratory, asaccharolytic	Negative	Opportunistic pathogen	pathogen	1.0	2.000000000190738e-05	1	15.979131810846305	=000	0	0	2.0000000009456897e-05	1	5.29020449594404	=000	0.0	0.0	1.9999999985254036e-05	1	5.29020449594404	=000	0.0	0.0	0.9999999987898569	indifference
Bifidobacterium scardovii JCM 12489 = DSM 13734	1150461	Facultative anaerobe	Saccharolytic, fermentative	Positive	Probiotic	probiotics		6.43748767226171e-06	4	31.299952267747734	=000	0	0	6.69702861921082	1	0.36807098742103767	111	0.001340297843576227	4.922133508523002	3.1031993555352475	1	0.7361419748420753	111	0.001340297843572924	4.554062521101964	0.46336958253896926	mutualism (S > 0)
Microbacterium gubbeenense DSM 15944	1122237	Facultative anaerobe	Saccharolytic	Positive		uncharacterized		-0.0004910009435012963	6	20.332617923427687	=000	0	0	-0.03967957833141589	2	0.9638358440595783	-000	0.0	0.0	-0.020955720627632735	2	1.9276716881191567	-000	0.0	0.0	0.5281235715915172	competition (S < 0)
Corynebacterium kroppenstedtii DSM 44385	645127	Facultative anaerobe	Saccharolytic	Positive	Pathogen	pathogen		1.999999999990898e-05	1	32.3350926852614	=000	0	0	13.191924704005615	1	0.2831376532059215	111	0.5561021698622352	5.007066842738118	12.850805357877803	1	0.566275306411843	111	1.1725124902496855	4.723929189532197	0.9741418061593216	mutualism (S > 0)
Roseburia intestinalis L1-82	536231	Obligate anaerobe	Saccharolytic, fermentative, acetate converted to butyrate	Negative	Commensal	commensal	1.0	2.0000000000797158e-05	1	25.811535692645386	=000	0	0	-0.1261582702140751	2	0.4513672384872437	-000	0.0	0.0	-0.06664257671734419	2	0.9027344769744874	-000	0.0	0.0	0.528245802706869	competition (S < 0)
Laribacter hongkongensis HLHK9	557598	Facultative anaerobe	Asaccharolytic, nonfermentative	Negative	Pathogen	pathogen	2.0	-0.0015236255811457156	5	76.76250228995333	-000	0	0	2.000000001012303e-05	1	5.29020449594404	=000	0.0	0.0	1.9999999985254036e-05	1	5.29020449594404	=000	0.0	0.0	0.9999999987565502	indifference
Corynebacterium aurimucosum ATCC 700975	548476	Facultative anaerobe	Saccharolytic, fermentative	Positive		uncharacterized		2.0000000001685336e-05	1	53.98022273842341	=000	0	0	7.460922589078498	1	0.33226782990254744	010	0.0	4.957936666041492	3.4804662945392293	1	0.6645356598050949	010	0.0	4.625668836138945	0.46649274978861605	mutualism (S > 0)
Anaerotruncus colihominis DSM 17241	445972	Obligate anaerobe	Saccharolytic, fermentative	Positive	Commensal	commensal	4.0	2.0000000001019203e-05	1	36.00258490325235	=000	0	0	-0.06094605308583534	2	0.533136564427375	-000	0.0	0.0	-0.03219083936659228	2	1.06627312885475	-000	0.0	0.0	0.5281857927904745	competition (S < 0)
Brachybacterium paraconglomeratum LC44	1064537	Aerobe, microaerophile	Saccharolytic	Positive	Commensal	commensal		1.999999988133716e-05	1	49.02772797250594	=000	0	0	6.70802021809183	1	0.36697438960030027	010	0.0	4.923230106343739	3.104015109045913	1	0.7339487792006022	010	0.0	4.556255716743437	0.4627319250878591	mutualism (S > 0)
Actinomyces cardiffensis F0333	888050	Obligate anaerobe	Saccharolytic, fermentative	Positive	Commensal	commensal		2.0000000000131024e-05	1	25.932337858908078	=000	0	0	0.7947028783572687	2	0.5157338380845266	010	0.0	0.4481020059746621	0.8296952016475576	2	1.0314676761690538	010	0.0	0.8962040119502976	1.0440319574060453	indifference
Lactobacillus coleohominis 101-4-CHN	575594	Facultative anaerobe	Saccharolytic, fermentative or respiratory	Positive		uncharacterized		1.9789843464401713e-05	2	16.23680897732561	=000	0	0	0.18753750733176044	3	0.34379794714796735	010	0.0	0.0954427207567381	0.21359676574052577	3	0.6875958942959347	010	0.0	0.19088544151292142	1.1389549150968803	indifference
Varibaculum cambriense DSM 15806	1123488	Facultative anaerobe	Saccharolytic, fermentative	Positive	Opportunistic pathogen	pathogen		-0.0003143559853345801	3	45.090561323178974	=000	0	0	0.5254825204046496	2	0.44263394165485925	010	0.0	0.2689017028618438	0.5641816391038146	2	0.8852678833097177	010	0.0	0.5378034057236883	1.0736449209944503	indifference
Acidaminococcus intestini RyC-MR95	568816	Obligate anaerobe	Asaccharolytic, glutamate is fermented	Negative	Commensal	commensal	4.0	1.9999999999686935e-05	1	43.81217419872864	=000	0	0	-0.03967957833143532	2	0.9638358440595783	-000	0.0	0.0	-0.02095572062763329	2	1.9276716881191567	-000	0.0	0.0	0.5281235715912727	competition (S < 0)
Cetobacterium somerae ATCC BAA-474	1319815	Obligate anaerobe	Saccharolytic, fermentative	Negative		uncharacterized		2.000000000035307e-05	1	69.82730487365488	=000	0	0	12.102973549228647	2	0.34379794714796735	110	0.5561021698622352	0.5720449986462095	23.63754148762681	2	0.6875958942959347	110	1.1725124902496857	1.144089997293344	1.953035871018101	mutualism (S > 0)
Subdoligranulum variabile DSM 15176	411471	Obligate anaerobe	Saccharolytic, fermentative	Negative	Commensal	commensal	2.0	1.9989257912911285e-05	2	24.225834176254708	=000	0	0	1.4814716806297699	1	5.29020449594404	100	0.18940466712555054	0.0	3.250633895474934	1	5.29020449594404	100	0.4391174847766444	0.0	2.194192395289728	mutualism (S > 0)
Anaerofustis stercorihominis DSM 17244	445971	Obligate anaerobe	Saccharolytic, fermentative	Positive	Commensal	commensal	1.0	1.9955555580652984e-05	2	24.138691132924578	=000	0	0	-0.03967957833143532	2	0.9638358440595783	-000	0.0	0.0	-0.020955720627632735	2	1.9276716881191567	-000	0.0	0.0	0.5281235715912587	competition (S < 0)
Alistipes finegoldii DSM 17242	679935	Obligate anaerobe	Saccharolytic, fermentative	Negative		uncharacterized		1.9999910342960447e-05	2	29.570916625013815	=000	0	0	1.4814716806282675	1	5.29020449594404	100	0.18940466712535858	0.0	3.250633895474934	1	5.29020449594404	100	0.4391174847766444	0.0	2.194192395291953	mutualism (S > 0)
Bifidobacterium longum NCC2705	206672	Obligate anaerobe	Saccharolytic, fermentative	Positive	Probiotic	probiotics	1.0	1.9999999996800355e-05	1	17.32534982231096	=000	0	0	6.685122194938681	1	0.368143889510908	010	0.0	4.922060606433131	3.092566097469321	1	0.736287779021816	010	0.0	4.553916716922224	0.4626042736826425	mutualism (S > 0)
Dialister invisus DSM 15470	592028	Obligate anaerobe	Fermentative	Negative	Commensal	commensal		2.000000000035307e-05	1	11.557861449333368	=000	0	0	0.19763288581910343	2	0.34379794714796735	010	0.0	0.0954427207567381	0.23536765913851165	2	0.6875958942959347	010	0.0	0.19088544151292142	1.1909336756532891	indifference
Methylobacterium populi BJ001	441620	Aerobe	Respiratory	Negative		uncharacterized		-0.002588891526434711	14	47.046306883993644	-000	0	0	1.9999999992137418e-05	1	5.29020449594404	=000	0.0	0.0	2.0000000002129426e-05	1	5.29020449594404	=000	0.0	0.0	1.0000000004996004	indifference
Lactobacillus antri DSM 16041	525309	Facultative anaerobe	Saccharolytic, respiratory or fermentative	Positive	Commensal	commensal	1.0	1.6174052028139485e-05	3	49.714150396532425	=000	0	0	0.18753750733176466	3	0.34379794714796735	010	0.0	0.0954427207567381	0.21359676574052444	3	0.6875958942959347	010	0.0	0.19088544151292142	1.1389549150968474	indifference
Prevotella shahii DSM 15611 = JCM 12083	1122991	Nanaerobe	Saccharolytic, fermentative	Negative	Commensal	commensal		1.999999999946489e-05	1	44.01411765192047	=000	0	0	1.853310747866681	2	0.34379794714796735	110	0.18940466712535858	0.0954427207567381	4.113587576448485	2	0.6875958942959347	110	0.4391174847766444	0.19088544151292142	2.2195886907705984	mutualism (S > 0)
Prevotella salivae DSM 15606	888832	Nanaerobe	Saccharolytic, fermentative	Negative	Commensal	commensal	3.0	2.000000000035307e-05	1	30.420659168221277	=000	0	0	1.4814716806285704	1	0.5236505143023511	100	0.18940466712535858	0.0	3.2506338954748584	1	1.0473010286047022	100	0.4391174847766444	0.0	2.194192395291454	mutualism (S > 0)
Oribacterium sinus F0268	585501	Obligate anaerobe	Saccharolytic, fermentative	Positive		uncharacterized		-0.0077422193508928094	6	42.413549773653116	-000	0	0	-0.1261582702140751	2	0.4513672384872437	-000	0.0	0.0	-0.06664257671735885	2	0.9027344769744874	-000	0.0	0.0	0.5282458027069852	competition (S < 0)
Akkermansia muciniphila ATCC BAA-835	349741	Obligate anaerobe	Saccharolytic, fermentative	Negative	Commensal	commensal	4.0	1.7963558291755888e-05	2	55.45565800025883	=000	0	0	1.305418625454919	2	0.915842945794547	100	0.18940466712535858	0.0	3.0745631490351553	2	1.831685891589094	100	0.4391174847766444	0.0	2.3552315625676905	mutualism (S > 0)
Bacillus fordii DSM 16014 = CIP 108821	1121090	Aerobe	Respiration or fermentation of carbohydrates and central metabolism intermediates	Positive		uncharacterized		1.9999999981701322e-05	1	47.97124839099729	=000	0	0	2.000000001012303e-05	1	5.29020449594404	=000	0.0	0.0	1.9999999985254036e-05	1	5.29020449594404	=000	0.0	0.0	0.9999999987565502	indifference
Intestinibacter bartlettii DSM 16795	445973	Obligate anaerobe	Ferments carbohydrates and amino acids	Positive	Commensal	commensal	5.0	-0.007743779961389863	8	37.6887435252418	-000	0	0	2.000000001012303e-05	1	5.29020449594404	=000	0.0	0.0	1.9999999985254036e-05	1	5.29020449594404	=000	0.0	0.0	0.9999999987565502	indifference
Silanimonas lenta DSM 16282	1123253	Aerobe	Saccharolytic	Negative	Pathogen	pathogen		-0.0129672384453825	11	45.10220653708136	-000	0	0	1.9999999992137418e-05	1	5.29020449594404	=000	0.0	0.0	2.0000000002129426e-05	1	5.29020449594404	=000	0.0	0.0	1.0000000004996004	indifference
Arthrobacter castelli DSM 16402	1121019	Aerobe	Asaccharolytic, nonfermentative	Positive	Uncharacterized	uncharacterized		-0.0013620776232451393	5	55.90912609573984	-000	0	0	3.492783690083667	1	5.29020449594404	100	0.446552359903687	0.0	7.057760199087095	1	5.29020449594404	100	0.9534128703333223	0.0	2.020669135373234	mutualism (S > 0)
Microbacterium oleivorans NBRC 103075	1223528	Obligate aerobe	Saccharolytic, respiratory	Positive		uncharacterized		-0.0048764941436733045	12	35.21681404326352	-000	0	0	-0.03967957833143532	2	0.9638358440595783	-000	0.0	0.0	-0.020955720627636953	2	1.9276716881191567	-000	0.0	0.0	0.5281235715913649	competition (S < 0)
[Clostridium] clariflavum DSM 19732	720554					uncharacterized		1.3577012385912468e-05	2	33.28405253070644	=000	0	0	1.481471680629769	1	5.29020449594404	100	0.18940466712555054	0.0	3.250633895474934	1	5.29020449594404	100	0.4391174847766444	0.0	2.1941923952897295	mutualism (S > 0)
Bacteroides salyersiae WAL 10018 = DSM 18765 = JCM 12988	1121101	Obligate anaerobe	Saccharolytic, fermentative	Negative	Commensal	commensal		2.0000000000797158e-05	1	46.53267098216111	=000	0	0	1.4814716806282675	1	5.29020449594404	100	0.18940466712535858	0.0	3.250633895474934	1	5.29020449594404	100	0.4391174847766444	0.0	2.194192395291953	mutualism (S > 0)
Bacteroides nordii CL02T12C05	997884	Obligate anaerobe	Saccharolytic, fermentative	Negative	Commensal	commensal		1.9999999998798756e-05	1	34.01244790021107	=000	0	0	1.999999999946489e-05	1	5.29020449594404	=000	0.0	0.0	2.0000000002129426e-05	1	5.29020449594404	=000	0.0	0.0	1.0000000001332268	indifference
Roseburia hominis A2-183	585394	Obligate anaerobe	Saccharolytic, fermentative, acetate converted to butyrate	Negative	Commensal	commensal		2.0000000000131024e-05	1	39.06086743885131	=000	0	0	1.9999999992137418e-05	1	5.29020449594404	=000	0.0	0.0	1.9999999980813143e-05	1	5.29020449594404	=000	0.0	0.0	0.9999999994337863	indifference
Porphyromonas somerae DSM 23386	1122975	Obligate anaerobe	Asaccharolytic	Negative	Pathogen	pathogen		-4.143071664153286e-05	4	40.52053444944974	=000	0	0	-0.12615827021408876	2	0.4513672384872437	-000	0.0	0.0	-0.06664257671734397	2	0.9027344769744874	-000	0.0	0.0	0.5282458027068101	competition (S < 0)
Bacillus infantis NRRL B-14911	1367477	Aerobe	Respiration or fermentation of carbohydrates and central metabolism intermediates	Positive		uncharacterized		-0.00039771496934615236	4	59.32534046434961	=000	0	0	5.128155810789119	1	5.29020449594404	100	0.655635866438944	0.0	10.153285998993686	1	5.29020449594404	100	1.3715798834038153	0.0	1.979909810390746	mutualism (S > 0)
Alistipes shahii WAL 8301	717959	Obligate anaerobe	Saccharolytic, fermentative	Negative		uncharacterized		1.9999898410505423e-05	2	30.82600634839484	=000	0	0	1.4606440881629315	2	1.4714473511306814	100	0.18940466712535858	0.0	3.2297886117450467	2	2.9428947022613627	100	0.4391174847766444	0.0	2.211208492143482	mutualism (S > 0)
[Clostridium] asparagiforme DSM 15981	518636	Obligate anaerobe	Fermentative, few compounds used	Positive	Commensal	commensal	1.0	2.0000000000131024e-05	1	42.530085077632535	=000	0	0	4.349640876017646	1	5.29020449594404	100	0.5561021698623692	0.0	8.679668443883287	1	5.29020449594404	100	1.1725124902496855	0.0	1.9954908212629356	mutualism (S > 0)
[Clostridium] saccharogumia DSM 17460	1121333	Obligate anaerobe	Saccharolytic, fermentative	Variable		uncharacterized		1.963599839815977e-05	4	31.027573239273817	=000	0	0	-0.04075891699969325	3	0.31454292946165563	-000	0.0	0.0	-0.023167541095523547	3	0.6290858589233111	-000	0.0	0.0	0.5684042364447001	competition (S < 0)
Peptostreptococcus stomatis DSM 17678	596315	Obligate anaerobe	Saccharolytic, fermentative	Positive		uncharacterized		1.8142659850450826e-05	2	43.134700757444534	=000	0	0	0.19763288581910343	2	0.34379794714796735	010	0.0	0.0954427207567381	0.23536765913851365	2	0.6875958942959347	010	0.0	0.19088544151292142	1.1909336756532993	indifference
Paenibacillus barengoltzii G22	1235795					uncharacterized		2.0000000000797158e-05	1	36.70680562993505	=000	0	0	2.000000001012303e-05	1	5.29020449594404	=000	0.0	0.0	1.9999999985254036e-05	1	5.29020449594404	=000	0.0	0.0	0.9999999987565502	indifference
[Clostridium] citroniae WAL-17108	742733	Obligate anaerobe	Saccharolytic, fermentative	Negative		uncharacterized		2.000000000035307e-05	1	47.21987053518491	=000	0	0	1.481471680629769	1	5.29020449594404	100	0.18940466712555054	0.0	3.250633895474934	1	5.29020449594404	100	0.4391174847766444	0.0	2.1941923952897295	mutualism (S > 0)
Schlesneria paludicola DSM 18645	1123242	Facultative anaerobe	Saccharolytic, fermentative	Negative		uncharacterized		-0.0002747607089707005	8	29.48491144024024	=000	0	0	1.9999999935294e-05	1	5.29020449594404	=000	0.0	0.0	2.0000000003461693e-05	1	5.29020449594404	=000	0.0	0.0	1.0000000034083847	indifference
Roseburia inulinivorans DSM 16841	622312	Obligate anaerobe	Saccharolytic, fermentative, acetate converted to butyrate	Negative	Commensal	commensal	4.0	2.000000000035307e-05	1	33.819394308499724	=000	0	0	1.4814716806297712	1	5.29020449594404	100	0.18940466712555054	0.0	3.250633895474934	1	5.29020449594404	100	0.4391174847766444	0.0	2.194192395289726	mutualism (S > 0)
Prevotella stercorea DSM 18206	1002367	Nanaerobe	Saccharolytic, fermentative	Negative	Commensal	commensal		9.370312705758721e-07	4	43.70923503570062	=000	0	0	1.4814716806285704	1	0.5236505143023511	100	0.18940466712535858	0.0	3.2506338954748584	1	1.0473010286047022	100	0.4391174847766444	0.0	2.194192395291454	mutualism (S > 0)
Methyloversatilis universalis FAM5	1000565	Anaerobe	Fermentative	Negative	Pathogen	pathogen		-0.0012631033801530078	7	41.52574340095235	-000	0	0	1.9999999984365857e-05	1	5.29020449594404	=000	0.0	0.0	2.0000000002129426e-05	1	5.29020449594404	=000	0.0	0.0	1.0000000008881784	indifference
[Bacteroides] pectinophilus ATCC 43243	483218	Obligate anaerobe	Saccharolytic, fermentative	Negative	Commensal	commensal	4.0	1.999999994839463e-05	1	51.86397093194551	=000	0	0	-0.04440593514583069	2	0.915842945794547	-000	0.0	0.0	-0.02345266385030731	2	1.831685891589094	-000	0.0	0.0	0.5281425506137393	competition (S < 0)
Prevotella timonensis 4401737 = DSM 22865 = JCM 15640	1122992	Nanaerobe	Saccharolytic, fermentative	Negative	Commensal	commensal		-0.0010317262850763065	6	32.49264829027625	-000	0	0	1.853310747866681	2	0.34379794714796735	110	0.18940466712535858	0.0954427207567381	4.113587576448486	2	0.6875958942959347	110	0.4391174847766444	0.19088544151292142	2.219588690770599	mutualism (S > 0)
Bacteroides coprophilus DSM 18228 = JCM 13818	547042	Nanaerobe	Saccharolytic, fermentative	Negative	Commensal	commensal	1.0	1.999999999990898e-05	1	28.210929243454398	=000	0	0	1.4814716806282675	1	5.29020449594404	100	0.18940466712535858	0.0	3.250633895474934	1	5.29020449594404	100	0.4391174847766444	0.0	2.194192395291953	mutualism (S > 0)
Corynebacterium ureicelerivorans	401472	Facultative anaerobe	Saccharolytic, fermentative	Positive		uncharacterized		2.000000000190738e-05	1	31.062505820765764	=000	0	0	11.815830583559173	1	0.21477701238584895	010	0.0	5.075427483558191	5.657920291779566	1	0.4295540247716979	010	0.0	4.860650471172342	0.4788423675989507	mutualism (S > 0)
Coprococcus comes ATCC 27758	470146	Obligate anaerobe	Saccharolytic, fermentative	Positive	Commensal	commensal	1.0	2.0000000000575113e-05	1	36.591553842285805	=000	0	0	1.9999999992137418e-05	1	5.29020449594404	=000	0.0	0.0	2.0000000002129426e-05	1	5.29020449594404	=000	0.0	0.0	1.0000000004996004	indifference
Prevotella nanceiensis DSM 19126 = JCM 15639	1122988	Nanaerobe	Saccharolytic, fermentative	Negative	Commensal	commensal		2.0000000000575113e-05	1	47.989655525500424	=000	0	0	0.9814468664104483	2	0.4513672384872437	100	0.18940466712555054	0.0	2.750591389985521	2	0.9027344769744874	100	0.4391174847766444	0.0	2.802588182940108	mutualism (S > 0)
Megamonas funiformis YIT 11815	742816	Obligate anaerobe	Saccharolytic, fermentative	Negative		uncharacterized		1.999999999990898e-05	1	38.81997873113209	=000	0	0	-0.03967957833143532	2	0.9638358440595783	-000	0.0	0.0	-0.020955720627632735	2	1.9276716881191567	-000	0.0	0.0	0.5281235715912587	competition (S < 0)
Sutterella parvirubra YIT 11816	762967	Facultative anaerobe	Fermentative, respiratory	Negative		uncharacterized		1.9958667523134466e-05	2	36.87556503464795	=000	0	0	-0.06259999384988124	2	0.4392406679045501	-000	0.0	0.0	-0.03306461939287342	2	0.8784813358091002	-000	0.0	0.0	0.5281888600846267	competition (S < 0)
Ruminococcus gauvreauii DSM 19829	1123075	Obligate anaerobe	Saccharolytic, fermentative	Positive		uncharacterized		1.8275063303319072e-05	2	14.994594628715793	=000	0	0	0.010503302882877152	1	5.29020449594404	100	0.0013402978435743396	0.0	0.009941697371300684	1	5.29020449594404	100	0.0013402978435752	0.0	0.9465305801575982	indifference
Adlercreutzia equolifaciens DSM 19450	1384484	Obligate anaerobe	Asaccharolytic, nonfermentative	Positive	Commensal	commensal		-2.886819275160768e-05	4	26.58210774827051	=000	0	0	1.9999999992137418e-05	1	5.29020449594404	=000	0.0	0.0	2.0000000002129426e-05	1	5.29020449594404	=000	0.0	0.0	1.0000000004996004	indifference
Rudanella lutea DSM 19387	1089547	Aerobe	Respiratory, non fermentative	Negative		uncharacterized		1.790346009777899e-05	2	33.49509699283772	=000	0	0	1.9999999974151805e-05	1	5.29020449594404	=000	0.0	0.0	2.0000000002129426e-05	1	5.29020449594404	=000	0.0	0.0	1.000000001398881	indifference
Paraprevotella xylaniphila YIT 11841	762982	Obligate anaerobe	Saccharolytic, fermentative	Negative		uncharacterized		1.9394072194645062e-05	2	34.112995684642634	=000	0	0	1.9999999992137418e-05	1	5.29020449594404	=000	0.0	0.0	1.9999999977926564e-05	1	5.29020449594404	=000	0.0	0.0	0.9999999992894573	indifference
Bacteroides graminisolvens DSM 19988 = JCM 15093	1121097	Obligate anaerobe	Saccharolytic, fermentative	Negative	Commensal	commensal		-0.001810825167612884	3	41.32681198717864	-000	0	0	1.4814716806282675	1	5.29020449594404	100	0.18940466712535858	0.0	3.250633895474934	1	5.29020449594404	100	0.4391174847766444	0.0	2.194192395291953	mutualism (S > 0)
Brevibacterium ravenspurgense 5401308 = CCUG 53855	1176165	Aerobe	Respiratory, non fermentative	Positive	Commensal	commensal		1.9999999999686935e-05	1	47.62605412975104	=000	0	0	0.6726450663552683	2	0.5533685600538266	010	0.0	0.41046728400536203	0.7052575537585264	2	1.1067371201076532	010	0.0	0.8209345680119366	1.048483946488999	indifference
Dialister succinatiphilus YIT 11850	742743	Obligate anaerobe	Fermentative	Negative		uncharacterized		2.0000000000575113e-05	1	21.910595259102575	=000	0	0	-0.06094605308583556	2	0.533136564427375	-000	0.0	0.0	-0.03219083936659228	2	1.06627312885475	-000	0.0	0.0	0.5281857927904726	competition (S < 0)
Barnesiella intestinihominis YIT 11860	742726	Obligate anaerobe	Saccharolytic, fermentative	Negative	Commensal	commensal		1.8708406974266012e-05	3	29.662490497942922	=000	0	0	7.548320134824866	1	0.40280374070291897	111	0.18940466712535858	4.887400755241121	6.034053122573237	1	0.8056074814058365	111	0.4391174847766444	4.4845970145382035	0.7993901973943289	mutualism (S > 0)
Parasutterella excrementihominis YIT 11859	762966	Facultative anaerobe	Fermentative, respiratory	Negative		uncharacterized		2.0000000000131024e-05	1	31.46683967385453	=000	0	0	1.4814716806282675	1	5.29020449594404	100	0.18940466712535858	0.0	3.250633895474934	1	5.29020449594404	100	0.4391174847766444	0.0	2.194192395291953	mutualism (S > 0)
Butyricicoccus pullicaecorum 1.2	1203606	Facultative anaerobe	Saccharolytic, respiratory or fermentative	Positive	Probiotic potential	probiotics		2.0000000003017604e-05	1	22.177829673102032	=000	0	0	1.9999999992137418e-05	1	5.29020449594404	=000	0.0	0.0	2.0000000002129426e-05	1	5.29020449594404	=000	0.0	0.0	1.0000000004996004	indifference
Cloacibacillus evryensis DSM 19522	866499	Obligate anaerobe	Asaccharolytic, fermentative	Negative		uncharacterized		-8.103310314500067e-05	5	50.807114539965895	=000	0	0	-0.03967957833143532	2	0.9638358440595783	-000	0.0	0.0	-0.020955720627632735	2	1.9276716881191567	-000	0.0	0.0	0.5281235715912587	competition (S < 0)
Bifidobacterium mongoliense DSM 21395	1437603	Facultative anaerobe	Saccharolytic, fermentative	Positive	Probiotic	probiotics		2.0000000000575113e-05	1	23.356997640406078	=000	0	0	-0.1261582702140751	2	0.4513672384872437	-000	0.0	0.0	-0.06664257671735885	2	0.9027344769744874	-000	0.0	0.0	0.5282458027069852	competition (S < 0)
Butyricimonas synergistica DSM 23225	1121129	Obligate anaerobe	Saccharolytic, fermentative	Negative	Commensal	commensal		2.0000000000797158e-05	1	29.27378382479192	=000	0	0	-0.060946053085851104	2	0.533136564427375	-000	0.0	0.0	-0.03219083936657641	2	1.06627312885475	-000	0.0	0.0	0.5281857927900774	competition (S < 0)
Bacteroides fluxus YIT 12057	763034	Obligate anaerobe	Saccharolytic, fermentative	Negative	Commensal	commensal		2.0000000000131024e-05	1	32.0123448515392	=000	0	0	1.4814716806282675	1	5.29020449594404	100	0.18940466712535858	0.0	3.250633895474934	1	5.29020449594404	100	0.4391174847766444	0.0	2.194192395291953	mutualism (S > 0)
Alistipes indistinctus YIT 12060	742725	Obligate anaerobe	Saccharolytic, fermentative	Negative		uncharacterized		2.0000000000797158e-05	1	30.47147048334992	=000	0	0	1.9999999992137418e-05	1	5.29020449594404	=000	0.0	0.0	2.000000000190738e-05	1	5.29020449594404	=000	0.0	0.0	1.0000000004884981	indifference
Odoribacter laneus YIT 12061	742817	Obligate anaerobe	Asaccharolytic, Fermentative	Negative	Commensal	commensal		-0.0015083329498531972	11	61.619523570244624	-000	0	0	4.349640876016598	1	5.29020449594404	100	0.5561021698622352	0.0	8.679668443883289	1	5.29020449594404	100	1.1725124902496857	0.0	1.9954908212634168	mutualism (S > 0)
Slackia piriformis YIT 12062	742818	Obligate anaerobe	Asaccharolytic, nonfermentative	Positive		uncharacterized		-0.0009956370967696415	6	50.255779616625624	=000	0	0	5.955039575428766	1	0.4097820341653949	010	0.0	4.880422461778645	2.7275247877143634	1	0.8195640683307893	010	0.0	4.47064042761325	0.45801959049415386	mutualism (S > 0)
Collinsella tanakaei YIT 12063	742742	Obligate anaerobe	Saccharolytic, fermentative	Positive	Commensal	commensal		-0.006051174304338658	14	45.924154217965025	-000	0	0	-0.03967957833143532	2	0.9638358440595783	-000	0.0	0.0	-0.020955720627632846	2	1.9276716881191567	-000	0.0	0.0	0.5281235715912614	competition (S < 0)
Succinatimonas hippei YIT 12066	762983	Obligate anaerobe	Saccharolytic, fermentative	Negative	Commensal	commensal	4.0	-0.006832504733084055	7	42.088035862711166	-000	0	0	5.128155810786275	1	5.29020449594404	100	0.6556358664385804	0.0	10.153285998993686	1	5.29020449594404	100	1.3715798834038153	0.0	1.979909810391844	mutualism (S > 0)
Phascolarctobacterium succinatutens YIT 12067	626939	Obligate anaerobe	Asaccharolytic, ferments only succinate	Negative	Commensal	commensal	3.0	1.99999999990208e-05	1	16.976187887047185	=000	0	0	-0.06259999384988124	2	0.4392406679045501	-000	0.0	0.0	-0.03306461939287342	2	0.8784813358091002	-000	0.0	0.0	0.5281888600846267	competition (S < 0)
Pyramidobacter piscolens W5455	352165	Obligate anaerobe	Asaccharolytic, fermentative	Negative		uncharacterized		1.9999999999686935e-05	1	51.780958413554224	=000	0	0	-0.06259999384989423	2	0.4392406679045501	-000	0.0	0.0	-0.03306461939287342	2	0.8784813358091002	-000	0.0	0.0	0.5281888600845172	competition (S < 0)
Bacillus timonensis	1033734	Facultative anaerobe	Respiration or fermentation of carbohydrates and central metabolism intermediates	Positive		uncharacterized		2.0000000000797158e-05	1	36.50683303333666	=000	0	0	2.000000001012303e-05	1	5.29020449594404	=000	0.0	0.0	1.9999999981035188e-05	1	5.29020449594404	=000	0.0	0.0	0.9999999985456078	indifference
Kurthia massiliensis	1033739	Aerobe	Saccharolytic, respiratory	Positive		uncharacterized		2.000000000323965e-05	1	53.27912932814897	=000	0	0	2.0000000313213917e-05	1	0.5236505143023511	=000	0.0	0.0	1.9999999909536825e-05	1	1.0473010286047022	=000	0.0	0.0	0.9999999798161457	indifference
Haemophilus sputorum CCUG 13788	1035839	Aerobe	Respiratory	Negative		uncharacterized		2.0000000000131024e-05	1	38.98931510620079	=000	0	0	2.000000001012303e-05	1	5.29020449594404	=000	0.0	0.0	1.9999999985254036e-05	1	5.29020449594404	=000	0.0	0.0	0.9999999987565502	indifference
Ruminococcus bicirculans	1160721	Obligate anaerobe	Saccharolytic, fermentative	Positive	Commensal	commensal		2.0000000000131024e-05	1	18.54209189100896	=000	0	0	1.9999999931741286e-05	1	5.29020449594404	=000	0.0	0.0	2.0000000002129426e-05	1	5.29020449594404	=000	0.0	0.0	1.000000003519407	indifference
Ruminococcus champanellensis 18P13 = JCM 17042	213810	Obligate anaerobe	Saccharolytic, fermentative	Positive	Commensal	commensal	1.0	3.386813365757746e-06	7	34.95353917076383	=000	0	0	1.9999999992581508e-05	1	5.29020449594404	=000	0.0	0.0	2.0000002797004868e-05	1	5.29020449594404	=000	0.0	0.0	1.000000140221168	indifference
Peptoniphilus timonensis JC401	1095770					uncharacterized		-0.0016451983390868286	6	17.510510179119798	-000	0	0	-0.03915102218386168	2	0.31474575729302884	-000	0.0	0.0	-0.019872191631855052	2	0.6294915145860577	-000	0.0	0.0	0.5075778491435277	competition (S < 0)
Sphingobacterium paucimobilis HER1398	1346330	Anaerobe	Asaccharolytic	Negative		uncharacterized		-1.2013322190917997e-05	5	47.56856758529595	=000	0	0	1.9999999992137418e-05	1	5.29020449594404	=000	0.0	0.0	2.0000000002129426e-05	1	5.29020449594404	=000	0.0	0.0	1.0000000004996004	indifference
Kallipyga massiliensis ph2	1118059	Obligate anaerobe	Saccharolytic, fermentative	Positive		uncharacterized		-4.7301232186880426e-05	9	44.04816868618199	=000	0	0	2.0000000380049343e-05	1	0.29968565731545493	=000	0.0	0.0	1.9999999971709315e-05	1	0.5993713146309099	=000	0.0	0.0	0.9999999795829989	indifference
Veillonella seminalis ACS-216-V-Col6b	883156	Obligate anaerobe	Saccharolytic, fermentative	Negative		uncharacterized		1.9999999998798756e-05	1	34.87357285061206	=000	0	0	-0.06259999384988124	2	0.4392406679045501	-000	0.0	0.0	-0.03306461939287342	2	0.8784813358091002	-000	0.0	0.0	0.5281888600846267	competition (S < 0)
Propionibacterium freudenreichii subsp. freudenreichii	66712				Probiotic	probiotics		2.0000000001685336e-05	1	53.74269468587758	=000	0	0	3.8565468215980188	1	0.6071692397739722	010	0.0	4.683035256170068	1.6782784107989914	1	1.2143384795479433	010	0.0	4.0758660163960965	0.4351764644474279	mutualism (S > 0)
